# Linkage and association mapping coupled with pan-genome analyses of *Vat* homologs reveal QTLs and alleles for aphid resistance in melon

**DOI:** 10.64898/2026.04.17.719245

**Authors:** Belinchon-Moreno Javier, Coindre Eva, Monnot Severine, Berard Aurélie, Canaguier Aurélie, Le-Clainche Isabelle, Mistral Pascale, Leyre Karine, Rittener-Ruff Vincent, Hinsinger Damien D., Faivre-Rampant Patricia, Boissot Nathalie

## Abstract

Aphids threaten crop productivity through phloem feeding and the transmission of plant viruses. *Aphis gossypii*, in particular, is a widespread and damaging pest of worldwide cultivated melon. Resistance to its emerging CUC1 clone in Europe remains poorly characterized.

Here, we dissected the genetic architecture of melon resistance to CUC1 using complementary traits that capture multiple stages of the aphid-melon interaction: plant attractiveness to aphids, acceptance, aphid colonization, and multiplication. Genome-wide association studies (GWAS) in a diversity panel of 174 accessions identified a quantitative trait locus (QTL) for attractiveness on chromosome 6, while analyses in a complementary panel of 212 accessions revealed QTLs for plant acceptance by aphids on chromosomes 3, 8, and 12. Colonization and multiplication traits further highlighted resistance QTLs on chromosomes 5 and 12, the latter supported by both SNP-based GWAS and bulk-segregant analysis. Pan-NLRome k-mer- and graph-based GWAS, together with *Vat* presence/absence association analyses, provided allele-level resolution of the QTL on chromosome 5, corresponding to the *Vat* region. Leveraging allelic diversity at this locus, we functionally characterized 20 *Vat* homologs with four R65aa motifs within their leucine-rich repeat (LRR) domain and demonstrated the capacity of 4R65aa-type *Vat* alleles to confer clone-specific resistance. Resistance-conferring alleles limited virus multiplication, such as Cucumber mosaic virus (CMV), when transmitted by five *A. gossypii* clones, including CUC1.

Together, our results revealed multiple genetic determinants underlying quantitative resistance to the *A. gossypii* CUC1 clone in melon and highlighted the central role of *Vat* homologs in resistance to both *A. gossypii* and the viruses it vectors. These findings provide strategic targets for pyramiding resistance loci acting at different stages of the pest life cycle to enhance durable protection against these biotic threats.

## Supplementary Tables for "Linkage and association mapping coupled with pan-genome analyses of *Vat* homologs reveal QTLs and alleles for aphid resistance in melon"

### Sheet: Table S1
Table S1. List of accessions included in the study with corresponding panel membership, origin-related metadata, sequencing information, and availability of sequencing data.
Accession code	Accession name	Colonization panel	Attractiveness panel	NAS panel	QTL-seq	Botanical group	Geographical origin	Geographical region	Year of introduction in the CRB-Leg collection	Provider	Sequencing technology	NAS long-read sequencing				Short-read sequencing
												Sequenced lot	BioSample NCBI	BioProject NCBI	Sequencing platform	Run1 sequenced lot	Run1 BioSample NCBI	Run1 BioProject NCBI	Run1 sequencing platform	Run2 sequenced lot	Run2 BioSample NCBI	Run2 BioProject NCBI	Run2 sequencing platform	Sequencing depth (X)
ME00022	Chung hsing 1	no	yes	no	no	N/A	N/A	I (Far East Islands and Korea)	1982	N/A	Short reads	N/A	N/A	N/A	N/A	D1A*1*	SAMN48928809	PRJNA1273021	DNBSEQ-G400	N/A	N/A	N/A	N/A	36.8866
ME00030	EARL'S 88.632	yes	no	yes	no	reticulatus	JAPAN	I (Far East Islands and Korea)	1996	TAKII	NAS, short reads	A*1*	SAMN48928574	PRJNA1127998	PromethION	A*1*	SAMN48928574	PRJNA1273021	DNBSEQ-G400	N/A	N/A	N/A	N/A	23.5
ME00050	IVT_1976	yes	yes	no	no	agrestis	INDIA	G (India)	1996	NOVARTIS	Short reads	N/A	N/A	N/A	N/A	A*3	SAMN48928858	PRJNA1273021	Illumina NovaSeq 6000	A*3	SAMN48928858	PRJNA1273021	Illumina NovaSeq 6000	20.7657
ME00059	IVT 2365	yes	yes	no	no	agrestis	KENYA	C (East Africa)	1996	NOVARTIS	Short reads	N/A	N/A	N/A	N/A	A1*A*	SAMN48928810	PRJNA1273021	DNBSEQ-G400	N/A	N/A	N/A	N/A	39.0956
ME00060	K_2005	yes	no	yes	no	makuwa	CHINA	H (Far East)	1975	CAILLARD	NAS, short reads	E?1*A*1*	SAMN48928575	PRJNA1127998	PromethION	E?1*A*1*	SAMN48928575	PRJNA1273021	DNBSEQ-G400	N/A	N/A	N/A	N/A	28.8
ME00069	Mainstream	no	yes	no	no	reticulatus	USA	K (North America)	1980	USDA (Charleston, South Carolina, USA)	Short reads	N/A	N/A	N/A	N/A	C2A*	SAMN48928811	PRJNA1273021	DNBSEQ-G400	N/A	N/A	N/A	N/A	34.3113
ME00070	MAKUWA 85.1601	yes	no	no	no	makuwa	JAPAN	I (Far East Islands and Korea)	1997	TAKII	Short reads	N/A	N/A	N/A	N/A	A1	SAMN48928840	PRJNA1273021	DNBSEQ-G400	N/A	N/A	N/A	N/A	31.6126
ME00072	MALAGA_C-C-8	yes	yes	no	no	inodorus	SPAIN	A (Europe)	1985	CSIC (Malaga, Spain)	Short reads	N/A	N/A	N/A	N/A	A1*A*1*	SAMN48928859	PRJNA1273021	Illumina NovaSeq 6000	A1*A*1*	SAMN48928859	PRJNA1273021	Illumina NovaSeq 6000	15.6745
ME00074	Charentais lavergne	no	no	yes	no	cantalupensis	FRANCE	A (Europe)	1983	TEZIER	NAS	1*B2	SAMN48928716	PRJNA1127998	PromethION	N/A	N/A	N/A	N/A	N/A	N/A	N/A	N/A	N/A
ME00075	MOCHUELO_8402	yes	yes	no	no	inodorus	SPAIN	A (Europe)	1986	CITAA Zaragoza (Spain)	Short reads	N/A	N/A	N/A	N/A	A1*A	SAMN48928860	PRJNA1273021	Illumina NovaSeq 6000	A1*A	SAMN48928860	PRJNA1273021	Illumina NovaSeq 6000	22.7002
ME00076	MOQUATRE	yes	no	yes	no	cantalupensis	FRANCE	A (Europe)	1984	GAFL	NAS, short reads	B?A*1*A*1*	SAMN48928576	PRJNA1127998	PromethION	B?A*1*A*1*	SAMN48928576	PRJNA1273021	DNBSEQ-G400	N/A	N/A	N/A	N/A	27.8
ME00082	Persia 202	no	yes	no	no	chandalak	IRAN	B (Middle East)	1986	ARO (Newe Ya'ar, Israel)	Short reads	N/A	N/A	N/A	N/A	D1*A*	SAMN48928812	PRJNA1273021	DNBSEQ-G400	N/A	N/A	N/A	N/A	34.155
ME00083	Petit_Gris_de_Rennes	no	yes	no	no	cantalupensis	FRANCE	A (Europe)	1961	CAILLARD	Short reads	N/A	N/A	N/A	N/A	1A2*A*	SAMN48928748	PRJNA1273021	DNBSEQ-G400	N/A	N/A	N/A	N/A	20.27
ME00087	Pourrieres-1	yes	yes	no	no	inodorus	FRANCE	A (Europe)	1979	INRA	Short reads	N/A	N/A	N/A	N/A	C1A*1*	SAMN48928749	PRJNA1273021	DNBSEQ-G400	N/A	N/A	N/A	N/A	23.6716
ME00102	Vert_olive_d'hiver_2	no	yes	no	no	inodorus	FRANCE	A (Europe)	N/A	N/A	Short reads	N/A	N/A	N/A	N/A	A*	SAMN48928750	PRJNA1273021	DNBSEQ-G400	N/A	N/A	N/A	N/A	22.6224
ME00114	FQUS	yes	no	yes	no	flexuosus	TUNISIA	C (East Africa)	1995	IPK (Gatersleben, Germany)	NAS, short reads	E1*	SAMN48928577	PRJNA1127998	PromethION	E1*	SAMN48928577	PRJNA1273021	DNBSEQ-G400	N/A	N/A	N/A	N/A	30.5
ME00116	CUM_413	yes	no	yes	no	flexuosus	TUNISIA	C (East Africa)	1995	IPK (Gatersleben, Germany)	NAS, short reads	A1*	SAMN48928578	PRJNA1127998	PromethION	A1*	SAMN48928578	PRJNA1273021	DNBSEQ-G400	N/A	N/A	N/A	N/A	32.7
ME00124	HSD_201	yes	no	yes	no	tibish	SUDAN	C (East Africa)	1996	ARC Agricultural Research Council (Wad Medani, Sudan)	NAS, short reads	B1*B	SAMN48928662	PRJNA1127998	PromethION	B1*B	SAMN48928662	PRJNA1273021	DNBSEQ-G400	N/A	N/A	N/A	N/A	39.3409
ME00125	HSD_753	yes	no	yes	no	tibish	SUDAN	C (East Africa)	1996	ARC Agricultural Research Council (Wad Medani, Sudan)	NAS, short reads	B2B*	SAMN48928579	PRJNA1127998	PromethION	B2B*	SAMN48928579	PRJNA1273021	DNBSEQ-G400	N/A	N/A	N/A	N/A	33
ME00136	PI 116479	yes	no	yes	no	N/A	INDIA (Uttar Pradesh)	G (India)	2001	SEMINIS	NAS, short reads	A2	SAMN48928580	PRJNA1127998	PromethION	A2	SAMN48928580	PRJNA1273021	DNBSEQ-G400	N/A	N/A	N/A	N/A	27.2
ME00139	Humaid 95-1	no	yes	no	no	agrestis	SUDAN (Tendelti)	C (East Africa)	1995	GAFL	Short reads	N/A	N/A	N/A	N/A	B2A*	SAMN48928813	PRJNA1273021	DNBSEQ-G400	N/A	N/A	N/A	N/A	34.8347
ME00147	LONGTIAN	yes	yes	no	no	makuwa	CHINA (Hebei)	H (Far East)	1994	N/A	Short reads	N/A	N/A	N/A	N/A	2A*	SAMN48928861	PRJNA1273021	Illumina NovaSeq 6000	N/A	N/A	N/A	N/A	16.1293
ME00149	SHENDI	yes	no	yes	no	flexuosus	SUDAN	C (East Africa)	1994	Univ. Gezira (Wad Medani, Sudan)	NAS, short reads	C1*	SAMN48928581	PRJNA1127998	PromethION	C1*	SAMN48928581	PRJNA1273021	DNBSEQ-G400	N/A	N/A	N/A	N/A	25
ME00176	Tibish 951	no	no	yes	no	tibish	SUDAN (Kosti)	C (East Africa)	1995	GAFL	NAS	A*1*	SAMN48928711	PRJNA1127998	PromethION	N/A	N/A	N/A	N/A	N/A	N/A	N/A	N/A	N/A
ME00181	ZHIMALI	yes	no	yes	no	chinensis	CHINA (Hebei)	H (Far East)	1994	N/A	NAS, short reads	1*A*	SAMN43903212	PRJNA1127998	PromethION	1*A*	SAMN43903212	PRJNA1164664	Illumina NovaSeq 6000	N/A	N/A	N/A	N/A	31.5
ME00182	AMARILLO_140	yes	no	yes	no	inodorus	SPAIN	A (Europe)	1986	CITAA Zaragoza (Spain)	NAS, short reads	B1A*1*A*	SAMN48928582	PRJNA1127998	PromethION	B1A*1*A*	SAMN48928582	PRJNA1273021	DNBSEQ-G400	N/A	N/A	N/A	N/A	26.5
ME00192	Delicious_51	no	yes	no	no	reticulatus	USA	K (North America)	1965	Univ. Cornell (Geneva, USA)	Short reads	N/A	N/A	N/A	N/A	C3A5D1*A*	SAMN48928751	PRJNA1273021	DNBSEQ-G400	N/A	N/A	N/A	N/A	23.3898
ME00196	Hasan_bey	yes	yes	no	no	inodorus	TURKEY	B (Middle East)	1965	Acad. BERLIN (Germany)	Short reads	N/A	N/A	N/A	N/A	1G1*A*	SAMN48928752	PRJNA1273021	DNBSEQ-G400	N/A	N/A	N/A	N/A	18.316
ME00213	Miel Blanc	yes	no	no	no	chinensis	CHINA	H (Far East)	1980	GAFL	Short reads	N/A	N/A	N/A	N/A	4A*1	SAMN48928841	PRJNA1273021	DNBSEQ-G400	N/A	N/A	N/A	N/A	28.4915
ME00214	NIAGARA	yes	yes	no	no	inodorus	USA	K (North America)	1985	USDA (Salinas, California, USA)	Short reads	N/A	N/A	N/A	N/A	A6*A*	SAMN48928862	PRJNA1273021	Illumina NovaSeq 6000	N/A	N/A	N/A	N/A	24.43
ME00218	PI 157080	yes	no	yes	no	makuwa	CHINA	H (Far East)	1975	USDA Plant Introduction Service (USA)	NAS, short reads	D1*	SAMN48928583	PRJNA1127998	PromethION	D1*	SAMN48928583	PRJNA1273021	DNBSEQ-G400	N/A	N/A	N/A	N/A	30.4
ME00224	PI 179671	yes	no	yes	no	N/A	INDIA (Gujarat)	G (India)	1975	USDA Plant Introduction Service (USA)	NAS, short reads	J1*A*1*	SAMN48928584	PRJNA1127998	PromethION	J1*A*1*	SAMN48928584	PRJNA1273021	DNBSEQ-G400	N/A	N/A	N/A	N/A	34.9
ME00230	PI 266935	yes	yes	yes	no	conomon	JAPAN	I (Far East Islands and Korea)	1982	USDA Plant Introduction Service (USA)	NAS, short reads	C2A*	SAMN48928683	PRJNA1127998	PromethION	C2A*	SAMN48928719	PRJNA1273021	Illumina NovaSeq 6000	C2A*	SAMN48928719	PRJNA1273021	Illumina NovaSeq 6000	36.35
ME00232	Piei de sapo 128	no	yes	no	no	inodorus	SPAIN	A (Europe)	1986	CITAA Zaragoza (Spain)	Short reads	N/A	N/A	N/A	N/A	sample-1131	SAMN12791714	PRJNA565104	Illumina HiSeq X Ten	N/A	N/A	N/A	N/A	13.75
ME00240	Semosouri varamin	no	yes	no	no	chandalak	IRAN	B (Middle East)	1973	Univ. Shiraz (Iran)	Short reads	N/A	N/A	N/A	N/A	sample-1137	SAMN12791720	PRJNA565104	Illumina HiSeq X Ten	N/A	N/A	N/A	N/A	14
ME00241	SHIRO URI OKAYAMA	yes	no	yes	no	conomon	JAPAN	I (Far East Islands and Korea)	1976	CAILLARD	NAS, short reads	G2A*1*	SAMN48928684	PRJNA1127998	PromethION	G2A*1*	SAMN48928720	PRJNA1273021	Illumina NovaSeq 6000	N/A	N/A	N/A	N/A	21
ME00243	SHOWA KOGANE NASHI MAKUWA	yes	no	yes	no	makuwa	JAPAN	I (Far East Islands and Korea)	1965	Acad. BERLIN (Germany)	NAS, short reads	3L3A3C4A*	SAMN48928685	PRJNA1127998	PromethION	3L3A3C4A*	SAMN48928721	PRJNA1273021	Illumina NovaSeq 6000	N/A	N/A	N/A	N/A	30
ME00258	Valenciano_67	no	yes	no	no	inodorus	SPAIN	A (Europe)	1986	CITAA Zaragoza (Spain)	Short reads	N/A	N/A	N/A	N/A	B1*A*	SAMN48928753	PRJNA1273021	DNBSEQ-G400	N/A	N/A	N/A	N/A	19.9777
ME00264	W_1	yes	yes	no	no	reticulatus	USA	K (North America)	1982	USDA (Charleston, South Carolina, USA)	Short reads	N/A	N/A	N/A	N/A	C1*A*	SAMN48928832	PRJNA1273021	Illumina NovaSeq 6000	C1*A*	SAMN48928833	PRJNA1273021	DNBSEQ-G400	44.9868
ME00275	CHARENTAIS DE SENS	yes	no	yes	no	cantalupensis	FRANCE	A (Europe)	1986	TEZIER	NAS, short reads	1*A*	SAMN48928585	PRJNA1127998	PromethION	1*A*	SAMN48928585	PRJNA1273021	DNBSEQ-G400	N/A	N/A	N/A	N/A	28.3
ME00284	SLK-V-052	yes	yes	yes	no	acidulus	SRI LANKA	G (India)	1997	N/A	NAS, short reads	C1*A	SAMN48928686	PRJNA1127998	PromethION	C1*A	SAMN48928722	PRJNA1273021	Illumina NovaSeq 6000	N/A	N/A	N/A	N/A	33.1
ME00293	HSD 2441	yes	no	no	no	agrestis	SUDAN	C (East Africa)	1996	ARC Agricultural Research Council (Wad Medani, Sudan)	Short reads	N/A	N/A	N/A	N/A	SD1A1	SAMN48928831	PRJNA1273021	DNBSEQ-G400	N/A	N/A	N/A	N/A	28.7448
ME00295	HSD_2443	yes	no	yes	no	agrestis	SUDAN	C (East Africa)	1996	ARC Agricultural Research Council (Wad Medani, Sudan)	NAS, short reads	SD1A3A	SAMN48928586	PRJNA1127998	PromethION	SD1A3A	SAMN48928586	PRJNA1273021	DNBSEQ-G400	N/A	N/A	N/A	N/A	29.9
ME00297	HSD 2445	yes	no	no	no	agrestis	SUDAN	C (East Africa)	1996	ARC Agricultural Research Council (Wad Medani, Sudan)	Short reads	N/A	N/A	N/A	N/A	B3D*	SAMN48928754	PRJNA1273021	DNBSEQ-G400	N/A	N/A	N/A	N/A	36.9387
ME00298	HSD 2446	yes	no	no	no	agrestis	SUDAN	C (East Africa)	1996	ARC Agricultural Research Council (Wad Medani, Sudan)	Short reads	N/A	N/A	N/A	N/A	B2*B1	SAMN48928755	PRJNA1273021	DNBSEQ-G400	N/A	N/A	N/A	N/A	29.9323
ME00299	HSD_2447	no	yes	no	no	agrestis	SUDAN	C (East Africa)	1996	ARC Agricultural Research Council (Wad Medani, Sudan)	Short reads	N/A	N/A	N/A	N/A	A1A	SAMN48928863	PRJNA1273021	Illumina NovaSeq 6000	N/A	N/A	N/A	N/A	20.2727
ME00306	HSD_2455	no	yes	no	no	agrestis	SUDAN	C (East Africa)	1996	ARC Agricultural Research Council (Wad Medani, Sudan)	Short reads	N/A	N/A	N/A	N/A	A*1A1A*	SAMN48928864	PRJNA1273021	Illumina NovaSeq 6000	A*1A1A*	SAMN48928864	77I929E3T	Illumina NovaSeq 6000	15.87
ME00309	HSD_2459	yes	no	yes	no	agrestis	SUDAN	C (East Africa)	1996	ARC Agricultural Research Council (Wad Medani, Sudan)	NAS, short reads	B1*B*1*	SAMN48928663	PRJNA1127998	PromethION	B1*B*1*	SAMN48928663	PRJNA1273021	DNBSEQ-G400	N/A	N/A	N/A	N/A	26.797
ME00327	KUG 004	yes	no	yes	no	N/A	SUDAN	C (East Africa)	1996	Univ. Gezira (Wad Medani, Sudan)	NAS, short reads	B4	SAMN48928587	PRJNA1127998	PromethION	B4	SAMN48928587	PRJNA1273021	DNBSEQ-G400	N/A	N/A	N/A	N/A	36.6
ME00354	CAROSELLO_TONDO	yes	yes	no	no	chate	ITALY (Fusano)	A (Europe)	1988	N/A	Short reads	N/A	N/A	N/A	N/A	A1*A*1*	SAMN48928865	PRJNA1273021	Illumina NovaSeq 6000	N/A	N/A	N/A	N/A	26.9449
ME00371	GROS PECOUD	yes	no	yes	no	cantalupensis	FRANCE	A (Europe)	1987	TEZIER	NAS, short reads	1*A*	SAMN48928588	PRJNA1127998	PromethION	1*A*	SAMN48928588	PRJNA1273021	DNBSEQ-G400	N/A	N/A	N/A	N/A	28.8
ME00375	INDE_2	yes	yes	no	no	N/A	INDIA	G (India)	1993	ASL	Short reads	N/A	N/A	N/A	N/A	A*1*C1*A*	SAMN48928866	PRJNA1273021	Illumina NovaSeq 6000	N/A	N/A	N/A	N/A	13.9825
ME00401	wild5	no	yes	no	no	agrestis	INDIA (Gujarat)	G (India)	1967	USDA Plant Introduction Service (USA)	Short reads	N/A	N/A	N/A	N/A	N/A	SAMN05890547	PRJNA335011	Illumina HiSeq 2500	N/A	N/A	N/A	N/A	30.75
ME00412	Shengkaihua	no	yes	no	no	conomon	CHINA (Hebei)	H (Far East)	1994	N/A	Short reads	N/A	N/A	N/A	N/A	A*1*	SAMN48928756	PRJNA1273021	DNBSEQ-G400	N/A	N/A	N/A	N/A	23.9783
ME00413	SMITH PERFECT	no	yes	yes	no	reticulatus	USA	K (North America)	1977	Univ. California (Davis, USA)	NAS, short reads	1H1B1A*	SAMN48928703	PRJNA1127998	PromethION	1H1B1A*	SAMN48928739	PRJNA1273021	Illumina NovaSeq 6000	1H1B1A*	SAMN48928739	PRJNA1273021	Illumina NovaSeq 6000	30.25
ME00415	SUTTON CALCUTTA	yes	no	yes	no	N/A	INDIA	G (India)	1971	INRA	NAS, short reads	4A1A*1*A*	SAMN48928589	PRJNA1127998	PromethION	4A1A*1*A*	SAMN48928589	PRJNA1273021	DNBSEQ-G400	N/A	N/A	N/A	N/A	33.1
ME00431	Blanco 68	no	yes	no	no	inodorus	SPAIN	A (Europe)	1986	CITAA Zaragoza (Spain)	Short reads	N/A	N/A	N/A	N/A	B2A1*A*	SAMN48928814	PRJNA1273021	DNBSEQ-G400	N/A	N/A	N/A	N/A	32.6108
ME00455	Gaucho_isla	no	yes	yes	no	cantalupensis	BRAZIL (Rio Grande)	J (South America and Caribean islands)	1996	AGROFLORA (Brazil)	NAS	1A*	SAMN48928712	PRJNA1127998	PromethION	1A*	SAMN48928717	PRJNA1273021	DNBSEQ-G400	N/A	N/A	N/A	N/A	29.0028
ME00466	Ogen_1_(Bulgarie_1)	no	yes	no	no	cantalupensis	BULGARIA	A (Europe)	1976	N/A	Short reads	N/A	N/A	N/A	N/A	D1B3A*	SAMN48928757	PRJNA1273021	DNBSEQ-G400	N/A	N/A	N/A	N/A	22.3855
ME00470	PI 136173	no	no	yes	no	N/A	CHINA (Manchuria)	H (Far East)	1975	USDA Plant Introduction Service (USA)	NAS, short reads	2B*1*	SAMN48928687	PRJNA1127998	PromethION	N/A	N/A	N/A	N/A	N/A	N/A	N/A	N/A	22
ME00477	PI 177362	yes	no	yes	no	dudaim	TURKEY (Hakkari)	B (Middle East)	1997	SEMINIS	NAS, short reads	A1*A*	SAMN48928590	PRJNA1127998	PromethION	A1*A*	SAMN48928590	PRJNA1273021	DNBSEQ-G400	N/A	N/A	N/A	N/A	32.8
ME00483	PI 482398	no	yes	yes	no	agrestis	ZIMBABWE	E (South Africa)	1997	USDA Plant Introduction Service (USA)	NAS, short reads	C*10A*1	SAMN48928700	PRJNA1127998	PromethION	C*10A*1	SAMN48928736	PRJNA1273021	Illumina NovaSeq 6000	C*10A*1	SAMN48928736	PRJNA1273021	Illumina NovaSeq 6000	41.1
ME00493	TEXAS MR1	yes	yes	no	no	reticulatus	USA	K (North America)	1955	Univ. Cornell (Geneva, USA)	Short reads	N/A	N/A	N/A	N/A	4B2A*	SAMN48928867	PRJNA1273021	Illumina NovaSeq 6000	N/A	N/A	N/A	N/A	18
ME00496	KANRO MAKUWA_2	yes	no	yes	no	makuwa	JAPAN	I (Far East Islands and Korea)	1998	Japan	NAS, short reads	B1*	SAMN48928664	PRJNA1127998	PromethION	B1*	SAMN48928664	PRJNA1273021	DNBSEQ-G400	N/A	N/A	N/A	N/A	27.9199
ME00499	OGON MAKUWA URI	yes	no	yes	no	makuwa	JAPAN	I (Far East Islands and Korea)	1998	Japan	NAS, short reads	2C	SAMN48928591	PRJNA1127998	PromethION	2C	SAMN48928591	PRJNA1273021	DNBSEQ-G400	2C	SAMN48928591	PRJNA1273021	DNBSEQ-G400	43.5415
ME00501	SHIRO URI	yes	no	yes	no	conomon	JAPAN	I (Far East Islands and Korea)	N/A	N/A	NAS, short reads	1B	SAMN48928592	PRJNA1127998	PromethION	1B	SAMN48928592	PRJNA1273021	DNBSEQ-G400	N/A	N/A	N/A	N/A	23.8
ME00509	ANSO-77	yes	yes	yes	yes	inodorus	SPAIN	A (Europe)	1986	CITAA Zaragoza (Spain)	NAS, short reads	4C3A*2CA1*	SAMN16093315	PRJNA1127998	PromethION	2012AO003	SAMN16093315	PRJNA662717	Illumina NovaSeq 6000	N/A	N/A	N/A	N/A	24.3241
ME00510	BEIJING_3	yes	yes	no	no	N/A	CHINA (Beijing)	H (Far East)	1998	INRA	Short reads	N/A	N/A	N/A	N/A	A*1*A	SAMN48928868	PRJNA1273021	Illumina NovaSeq 6000	N/A	N/A	N/A	N/A	23.7346
ME00515	Sucrin_de_tours	no	yes	no	no	reticulatus	FRANCE	A (Europe)	1961	HM CLAUSE St Rémy	Short reads	N/A	N/A	N/A	N/A	A1E5A1A1*	SAMN48928758	PRJNA1273021	DNBSEQ-G400	N/A	N/A	N/A	N/A	32.1037
ME00535	UG 1812	yes	no	yes	no	reticulatus	SUDAN	C (East Africa)	N/A	Univ. Gezira (Wad Medani, Sudan)	NAS, short reads	A1*A*	SAMN48928593	PRJNA1127998	PromethION	A1*A*	SAMN48928593	PRJNA1273021	DNBSEQ-G400	A1*A*	SAMN48928593	PRJNA1273021	DNBSEQ-G400	47.4994
ME00536	PI 164723-2	yes	no	yes	no	N/A	INDIA (Karnataka)	G (India)	1998	Univ. Gezira (Wad Medani, Sudan)	NAS, short reads	B2A*	SAMN48928594	PRJNA1127998	PromethION	B2A*	SAMN48928594	PRJNA1273021	DNBSEQ-G400	N/A	N/A	N/A	N/A	23.9
ME00539	SAN ILDEFONSO	yes	yes	yes	no	N/A	PHILIPPINES	I (Far East Islands and Korea)	1998	Philippines	NAS, short reads	1D	SAMN48928710	PRJNA1127998	PromethION	1D	SAMN48928745	PRJNA1273021	Illumina NovaSeq 6000	1D	SAMN48928745	PRJNA1273021	Illumina NovaSeq 6000	41.65
ME00546	Carosello barese	no	yes	no	no	chate	ITALY	A (Europe)	1996	ESASEM (Italy)	Short reads	N/A	N/A	N/A	N/A	2A*	SAMN48928815	PRJNA1273021	DNBSEQ-G400	N/A	N/A	N/A	N/A	31.432
ME00547	CAROSELLO DE MANDURIA	yes	no	yes	no	chate	ITALY	A (Europe)	1996	ESASEM (Italy)	NAS, short reads	1*A*	SAMN48928595	PRJNA1127998	PromethION	1*A*	SAMN48928595	PRJNA1273021	DNBSEQ-G400	N/A	N/A	N/A	N/A	26.6
ME00550	CHINA_51	yes	yes	no	no	cantalupensis	CHINA	H (Far East)	1998	Univ. Cornell (Geneva, USA)	Short reads	N/A	N/A	N/A	N/A	B2	SAMN48928869	PRJNA1273021	Illumina NovaSeq 6000	N/A	N/A	N/A	N/A	20.277
ME00568	INRA_72025	yes	yes	no	no	cantalupensis	GUADELOUPE	J (South America and Caribean islands)	1972	INRA (Guadeloupe)	Short reads	N/A	N/A	N/A	N/A	C1A1A1*	SAMN48928870	PRJNA1273021	Illumina NovaSeq 6000	N/A	N/A	N/A	N/A	18.7542
ME00571	ITSCH_KSIL	yes	yes	no	no	ameri	USSR	O (Other or unknown)	1968	INRA	Short reads	N/A	N/A	N/A	N/A	5A1*A*	SAMN48928871	PRJNA1273021	Illumina NovaSeq 6000	N/A	N/A	N/A	N/A	14.4083
ME00591	PI 161375	yes	yes	no	no	chinensis	KOREA	I (Far East Islands and Korea)	1967	USDA Plant Introduction Service (USA)	Short reads	N/A	N/A	N/A	N/A	A2A8A1A*1*	SAMN48928872	PRJNA1273021	Illumina NovaSeq 6000	A2A8A1A*1*	SAMN48928872	PRJNA1273021	Illumina NovaSeq 6000	19.9284
ME00594	PI 414723	yes	yes	yes	no	momordica	INDIA (Uttar Pradesh)	G (India)	1968	USDA (La Jolla, California, USA)	NAS, short reads	D10C21A*1	SAMN43903214	PRJNA1127998	PromethION	D10C21A*1	SAMN43903214	PRJNA1164667	Illumina NovaSeq 6000	N/A	N/A	N/A	N/A	78.1
ME00599	PMR_45	yes	yes	yes	no	reticulatus	USA	K (North America)	1979	N/A	NAS, short reads	TG	SAMN48928596	PRJNA1127998	PromethION	TG	SAMN48928596	PRJNA1273021	DNBSEQ-G400	N/A	N/A	N/A	N/A	27.2
ME00605	Topmark	no	yes	no	no	reticulatus	USA	K (North America)	N/A	N/A	Short reads	N/A	N/A	N/A	N/A	sample-890	SAMN12792657	PRJNA565104	Illumina HiSeq X Ten	N/A	N/A	N/A	N/A	10.5
ME00611	FADASI_11	yes	no	no	no	agrestis	SUDAN	C (East Africa)	1998	Univ. Gezira (Wad Medani, Sudan)	Short reads	N/A	N/A	N/A	N/A	A*2A2	SAMN48928665	PRJNA1273021	DNBSEQ-G400	N/A	N/A	N/A	N/A	30.5278
ME00620	UG MA 12	yes	no	yes	no	N/A	SUDAN	C (East Africa)	1995	Univ. Gezira (Wad Medani, Sudan)	NAS, short reads	1C4B*	SAMN48928597	PRJNA1127998	PromethION	1C4B*	SAMN48928597	PRJNA1273021	DNBSEQ-G400	N/A	N/A	N/A	N/A	24.1542
ME00644	90625	yes	yes	yes	no	acidulus	INDIA	G (India)	1993	USDA (Salinas, California, USA)	NAS, short reads	C9C3A*1	SAMN48928704	PRJNA1127998	PromethION	C9C3A*1A*	SAMN48928740	PRJNA1273021	Illumina NovaSeq 6000	C9C3A*1A*	SAMN48928740	PRJNA1273021	Illumina NovaSeq 6000	20
ME00659	Antibes Blanc	yes	yes	no	no	inodorus	FRANCE	A (Europe)	N/A	N/A	Short reads	N/A	N/A	N/A	N/A	D1B1*A*	SAMN48928816	PRJNA1273021	DNBSEQ-G400	N/A	N/A	N/A	N/A	29.7584
ME00663	ARIANA_72	yes	no	yes	no	cantalupensis	TUNISIA	C (East Africa)	1978	INRAT (Tunisia)	NAS, short reads	D1*A*	SAMN48928598	PRJNA1127998	PromethION	D1*A*	SAMN48928598	PRJNA1273021	DNBSEQ-G400	N/A	N/A	N/A	N/A	20.8765
ME00664	ARIZONA GLABRE A	yes	no	yes	no	reticulatus	USA	K (North America)	1969	USA	NAS, short reads	14C1*	SAMN48928599	PRJNA1127998	PromethION	14C1*	SAMN48928599	PRJNA1273021	DNBSEQ-G400	N/A	N/A	N/A	N/A	29.6064
ME00665	ARIZONA GLABRE B	yes	no	yes	no	reticulatus	USA	K (North America)	1969	USA	NAS, short reads	1A1A1*A*	SAMN48928600	PRJNA1127998	PromethION	1A1A1*A*	SAMN48928600	PRJNA1273021	DNBSEQ-G400	N/A	N/A	N/A	N/A	34.5819
ME00673	BERRUGOBODE	yes	yes	yes	no	inodorus	SPAIN	A (Europe)	1986	CITAA Zaragoza (Spain)	NAS, short reads	A2A*	SAMN48928688	PRJNA1127998	PromethION	A2A*3*	SAMN48928724	PRJNA1273021	Illumina NovaSeq 6000	N/A	N/A	N/A	N/A	30.55
ME00676	Bleinheim_Orange	no	yes	no	no	cantalupensis	GERMANY (Erfurt)	A (Europe)	1965	Acad. BERLIN (Germany)	Short reads	N/A	N/A	N/A	N/A	1G2A*	SAMN48928759	PRJNA1273021	DNBSEQ-G400	N/A	N/A	N/A	N/A	28.9281
ME00692	Cavaillon_tranche_chair_rouge	no	yes	no	no	cantalupensis	FRANCE	A (Europe)	1961	CLAUSE St Rémy	Short reads	N/A	N/A	N/A	N/A	1A2A*	SAMN48928760	PRJNA1273021	DNBSEQ-G400	N/A	N/A	N/A	N/A	29.0508
ME00695	CHARENTAIS T	yes	no	no	no	cantalupensis	FRANCE	A (Europe)	1980	VILMORIN	Short reads	N/A	N/A	N/A	N/A	A1C1*	SAMN48928842	PRJNA1273021	DNBSEQ-G400	N/A	N/A	N/A	N/A	26.3613
ME00696	CHENGGAM	yes	yes	yes	no	chinensis	KOREA	I (Far East Islands and Korea)	1989	N/A	NAS, short reads	8G*	SAMN48928701	PRJNA1127998	PromethION	8G*	SAMN48928737	PRJNA1273021	Illumina NovaSeq 6000	8G*	SAMN48928737	PRJNA1273021	Illumina NovaSeq 6000	17
ME00697	CHILTON	yes	yes	no	no	reticulatus	USA	K (North America)	1973	HOLLAR SEED (USA)	Short reads	N/A	N/A	N/A	N/A	A1*A*1*	SAMN48928873	PRJNA1273021	Illumina NovaSeq 6000	N/A	N/A	N/A	N/A	19.8924
ME00705	CUBA_1	yes	no	yes	no	chito	CUBA	J (South America and Caribean islands)	1993	GAFL	NAS, short reads	B2*A1*	SAMN48928666	PRJNA1127998	PromethION	B2*A1*	SAMN48928666	PRJNA1273021	DNBSEQ-G400	N/A	N/A	N/A	N/A	34.2296
ME00706	CUBA_2	yes	no	yes	no	chito	CUBA	J (South America and Caribean islands)	1993	GAFL	NAS, short reads	B2*A1*	SAMN48928601	PRJNA1127998	PromethION	B2*A1*	SAMN48928601	PRJNA1273021	DNBSEQ-G400	N/A	N/A	N/A	N/A	31.8612
ME00707	CUBA_3	yes	yes	no	no	chito	CUBA	J (South America and Caribean islands)	1993	GAFL	Short reads	N/A	N/A	N/A	N/A	A2A*1*	SAMN48928874	PRJNA1273021	Illumina NovaSeq 6000	N/A	N/A	N/A	N/A	18.472
ME00708	CUBA_4	yes	yes	yes	no	chito	CUBA	J (South America and Caribean islands)	1993	GAFL	NAS, short reads	A1*A*	SAMN48928689	PRJNA1127998	PromethION	A1*A*	SAMN48928725	PRJNA1273021	Illumina NovaSeq 6000	A1*A*	SAMN48928725	PRJNA1273021	Illumina NovaSeq 6000	43.3
ME00718	DIAMEX	yes	no	yes	no	cantalupensis	FRANCE	A (Europe)	1988	VILMORIN	NAS, short reads	A1*	SAMN48928602	PRJNA1127998	PromethION	A1*	SAMN48928602	PRJNA1273021	DNBSEQ-G400	N/A	N/A	N/A	N/A	27.6728
ME00719	DOUBLON	yes	yes	yes	yes	cantalupensis	FRANCE	A (Europe)	N/A	GAFL	NAS, short reads	A1A*I	SAMN42022058	PRJNA1127998	PromethION	1998GA001	SAMN16093377	PRJNA662721	Illumina NovaSeq 6000	N/A	N/A	N/A	N/A	21.5486
ME00720	DURGAPURA_MADHU	yes	yes	yes	no	N/A	INDIA	G (India)	1978	India	NAS, short reads	3A1*A*1*	SAMN48928705	PRJNA1127998	PromethION	3A1*A*1*	SAMN48928741	PRJNA1273021	Illumina NovaSeq 6000	3A1*A*1*	SAMN48928705	PRJNA1273021	DNBSEQ-G400	57.4722
ME00721	Earl's Favourite	no	yes	no	no	reticulatus	JAPAN	I (Far East Islands and Korea)	N/A	USA	Short reads	N/A	N/A	N/A	N/A	sample-862	SAMN12792629	PRJNA565104	Illumina HiSeq X Ten	N/A	N/A	N/A	N/A	9.25
ME00726	EDISTO_47	no	yes	yes	no	reticulatus	USA	K (North America)	1984	USDA (Salinas, California, USA)	NAS	A7B1*A*	SAMN48928706	PRJNA1127998	PromethION	A7B1*A*	SAMN48928706	PRJNA1273021	DNBSEQ-G400	N/A	N/A	N/A	N/A	34.4426
ME00733	FAIZABADI	yes	no	yes	no	flexuosus	INDIA (Uttar Pradesh)	G (India)	1970	INRA	NAS, short reads	8A2A*1*A1	SAMN48928603	PRJNA1127998	PromethION	8A2A*1*A1	SAMN48928603	PRJNA1273021	DNBSEQ-G400	N/A	N/A	N/A	N/A	28.6574
ME00747	GIE 20	yes	no	no	no	N/A	FRANCE	A (Europe)	1991	GAFL	Short reads	N/A	N/A	N/A	N/A	1B*8A*	SAMN48928843	PRJNA1273021	DNBSEQ-G400	N/A	N/A	N/A	N/A	25.7526
ME00749	GINSEN MAKUWA	yes	no	yes	no	makuwa	JAPAN	I (Far East Islands and Korea)	1965	Acad. BERLIN (Germany)	NAS, short reads	5A2A*	SAMN48928667	PRJNA1127998	PromethION	5A2A*	SAMN48928667	PRJNA1273021	DNBSEQ-G400	N/A	N/A	N/A	N/A	26.7339
ME00757	HAIKURASU_P	yes	yes	yes	no	N/A	JAPAN	I (Far East Islands and Korea)	1988	Japan	NAS, short reads	A1A*1A*	SAMN48928699	PRJNA1127998	PromethION	A1A*1A*	SAMN48928735	PRJNA1273021	Illumina NovaSeq 6000	A1A*1A*	SAMN48928735	PRJNA1273021	Illumina NovaSeq 6000	38.6
ME00767	HSD_190	yes	no	yes	no	flexuosus	SUDAN	C (East Africa)	1996	ARC Agricultural Research Council (Wad Medani, Sudan)	NAS, short reads	B1*A*	SAMN48928668	PRJNA1127998	PromethION	B1*A*	SAMN48928668	PRJNA1273021	DNBSEQ-G400	N/A	N/A	N/A	N/A	30.3584
ME00774	INDE_5	yes	yes	no	no	flexuosus	INDIA	G (India)	1993	ASL	Short reads	N/A	N/A	N/A	N/A	A1A*1*	SAMN48928875	PRJNA1273021	Illumina NovaSeq 6000	N/A	N/A	N/A	N/A	19.3295
ME00787	IRAN_C	yes	yes	no	no	ameri	IRAN	B (Middle East)	1958	N/A	Short reads	N/A	N/A	N/A	N/A	5A1B3*A	SAMN48928876	PRJNA1273021	Illumina NovaSeq 6000	N/A	N/A	N/A	N/A	12.9921
ME00790	Iran H	no	yes	no	no	ameri	IRAN	B (Middle East)	1968	N/A	Short reads	N/A	N/A	N/A	N/A	2G6A1*A*2	SAMN48928817	PRJNA1273021	DNBSEQ-G400	N/A	N/A	N/A	N/A	35.4545
ME00791	ISABELLE	yes	no	yes	no	N/A	FRANCE	A (Europe)	1986	GAFL	NAS, short reads	10D12A1A2B2B1A	SAMN48928604	PRJNA1127998	PromethION	10D12A1A2B2B1A	SAMN48928604	PRJNA1273021	DNBSEQ-G400	N/A	N/A	N/A	N/A	28.811
ME00792	Jacumba	yes	yes	no	no	reticulatus	USA	K (North America)	1965	USA	Short reads	N/A	N/A	N/A	N/A	3D2*A*1A*	SAMN48928818	PRJNA1273021	DNBSEQ-G400	N/A	N/A	N/A	N/A	28.6641
ME00800	KANRO MAKUWA_1	yes	yes	yes	no	makuwa	JAPAN	I (Far East Islands and Korea)	1965	Acad. BERLIN (Germany)	NAS, short reads	2C6B*	SAMN48928690	PRJNA1127998	PromethION	2C6B*	SAMN48928726	PRJNA1273021	Illumina NovaSeq 6000	2C6B*	SAMN48928726	PRJNA1273021	Illumina NovaSeq 6000	32.45
ME00801	Karka	no	yes	no	no	chandalak	INDIA	G (India)	1970	INRA	Short reads	N/A	N/A	N/A	N/A	6B2A*1*	SAMN48928819	PRJNA1273021	DNBSEQ-G400	N/A	N/A	N/A	N/A	23.766
ME00807	KOGANE NASHI MAKUWA	yes	no	yes	no	makuwa	JAPAN	I (Far East Islands and Korea)	1965	Acad. BERLIN (Germany)	NAS, short reads	2.1B1A1*A*	SAMN48928605	PRJNA1127998	PromethION	2.1B1A1*A*	SAMN48928605	PRJNA1273021	DNBSEQ-G400	N/A	N/A	N/A	N/A	23.8532
ME00818	LEDNICKI	yes	no	yes	no	cantalupensis	CZECHOSLOVAKIA	A (Europe)	1972	Acad. BERLIN (Germany)	NAS, short reads	A3A*	SAMN48928606	PRJNA1127998	PromethION	A3A*	SAMN48928606	PRJNA1273021	DNBSEQ-G400	N/A	N/A	N/A	N/A	26.4763
ME00825	MAAZOUL	yes	yes	no	no	inodorus	TUNISIA	C (East Africa)	1978	INRAT (Tunisia)	Short reads	N/A	N/A	N/A	N/A	4A*	SAMN48928877	PRJNA1273021	Illumina NovaSeq 6000	N/A	N/A	N/A	N/A	30.7751
ME00844	MARGOT	yes	yes	yes	no	cantalupensis	FRANCE	A (Europe)	1988	GAFL	NAS, short reads	TG 13	SAMN48928707	PRJNA1127998	PromethION	TG 13	SAMN48928742	PRJNA1273021	Illumina NovaSeq 6000	TG 13	SAMN48928742	PRJNA1273021	Illumina NovaSeq 6000	15
ME00847	MEDANI_70	yes	yes	no	no	flexuosus	SUDAN	C (East Africa)	1994	Univ. Gezira (Wad Medani, Sudan)	Short reads	N/A	N/A	N/A	N/A	B1*	SAMN48928878	PRJNA1273021	Illumina NovaSeq 6000	N/A	N/A	N/A	N/A	21.0462
ME00857	MR1	yes	yes	no	no	momordica	INDIA (Bihar)	G (India)	1985	USDA (Charleston, South Carolina, USA)	Short reads	N/A	N/A	N/A	N/A	C7A1*	SAMN48928844	PRJNA1273021	DNBSEQ-G400	N/A	N/A	N/A	N/A	23.1
ME00867	NANTAIS OBLONG	yes	yes	yes	no	cantalupensis	FRANCE	A (Europe)	1977	GDAM (Vendée)	NAS, short reads	1A6A*1*A	SAMN48928691	PRJNA1127998	PromethION	1A6A*1*A1*	SAMN48928727	PRJNA1273021	Illumina NovaSeq 6000	N/A	N/A	N/A	N/A	26.25
ME00876	NOY ISRAEL	yes	yes	yes	no	cantalupensis	ISRAEL	B (Middle East)	1973	ARO Volcani (Bet-Dagan, Israel)	NAS, short reads	3A1*	SAMN48928607	PRJNA1127998	PromethION	3A1*	SAMN48928607	PRJNA1273021	DNBSEQ-G400	N/A	N/A	N/A	N/A	24.1972
ME00881	OGON_9	yes	yes	yes	no	makuwa	CHINA (South)	H (Far East)	1963	Univ. Kyoto (Japan)	NAS, short reads	6E4A*1A	SAMN48928692	PRJNA1127998	PromethION	6E4A*1A	SAMN48928728	PRJNA1273021	Illumina NovaSeq 6000	N/A	N/A	N/A	N/A	15.95
ME00884	OOGON MAKUWA	yes	no	yes	no	makuwa	JAPAN (Chiba)	I (Far East Islands and Korea)	1989	TAKII	NAS, short reads	A1A*1*A*	SAMN48928608	PRJNA1127998	PromethION	A1A*1*A*	SAMN48928608	PRJNA1273021	DNBSEQ-G400	N/A	N/A	N/A	N/A	32.0004
ME00888	ORLINABEL	no	yes	no	no	cantalupensis	FRANCE	A (Europe)	N/A	GAFL	Short reads	N/A	N/A	N/A	N/A	A1V1D2B	SAMN48928761	PRJNA1273021	DNBSEQ-G400	N/A	N/A	N/A	N/A	32.0049
ME00889	OUZBEQUE 1	yes	no	yes	no	ameri	UZBEKISTAN	F (Central Asia)	1983	INRA	NAS, short reads	G5B1*B	SAMN48928609	PRJNA1127998	PromethION	G5B1*B	SAMN48928609	PRJNA1273021	DNBSEQ-G400	N/A	N/A	N/A	N/A	29.1212
ME00890	OUZBEQUE 2	yes	yes	yes	no	chandalak	UZBEKISTAN	F (Central Asia)	1985	INRA	NAS, short reads	2A1A*1*	SAMN48928693	PRJNA1127998	PromethION	2A1A*1*	SAMN48928729	PRJNA1273021	Illumina NovaSeq 6000	N/A	N/A	N/A	N/A	26.05
ME00897	PERSISKI BR5	yes	no	yes	no	ameri	YUGOSLAVIA	A (Europe)	1961	N/A	NAS, short reads	1C1B1*	SAMN48928610	PRJNA1127998	PromethION	1C1B1*	SAMN48928610	PRJNA1273021	DNBSEQ-G400	N/A	N/A	N/A	N/A	21.8466
ME00899	PI_124111	no	yes	no	no	momordica	INDIA (Bihar)	G (India)	1967	USDA Plant Introduction Service (USA)	Short reads	N/A	N/A	N/A	N/A	L1B1*B*	SAMN48928762	PRJNA1273021	DNBSEQ-G400	N/A	N/A	N/A	N/A	24.9388
ME00900	PI 124112	yes	no	no	no	N/A	INDIA (Bihar)	G (India)	1977	USDA Plant Introduction Service (USA)	Short reads	N/A	N/A	N/A	N/A	B1D6A*1*A*	SAMN48928845	PRJNA1273021	DNBSEQ-G400	N/A	N/A	N/A	N/A	23.3792
ME00902	PI 125915	yes	no	yes	no	N/A	AFGHANISTAN (Kunduz)	F (Central Asia)	1967	USDA Plant Introduction Service (USA)	NAS, short reads	G1A1*B	SAMN48928678	PRJNA1127998	PromethION	G1A1*B	SAMN48928678	PRJNA1273021	DNBSEQ-G400	N/A	N/A	N/A	N/A	28.7644
ME00903	PI 140471	yes	no	yes	no	agrestis	USA	K (North America)	N/A	N/A	NAS, short reads	A2B1*	SAMN48928611	PRJNA1127998	PromethION	A2B1*	SAMN48928611	PRJNA1273021	DNBSEQ-G400	N/A	N/A	N/A	N/A	23.9253
ME00904	PI 154339	yes	yes	no	no	N/A	CHINA (Gansu)	H (Far East)	1977	USDA Plant Introduction Service (USA)	Short reads	N/A	N/A	N/A	N/A	D1A*	SAMN48928879	PRJNA1273021	Illumina NovaSeq 6000	D1A*	SAMN48928879	PRJNA1273021	Illumina NovaSeq 6000	35.5678
ME00906	PI 164323	yes	no	yes	no	acidulus	INDIA (Tamil Nadu)	G (India)	1967	USDA Plant Introduction Service (USA)	NAS, short reads	B3C2D*	SAMN48928612	PRJNA1127998	PromethION	B3C2D*	SAMN48928612	PRJNA1273021	DNBSEQ-G400	N/A	N/A	N/A	N/A	24.5842
ME00910	PI 164723	yes	no	yes	no	acidulus	INDIA (Karnataka)	G (India)	1967	USDA Plant Introduction Service (USA)	NAS, short reads	E1E2A*1*	SAMN48928613	PRJNA1127998	PromethION	E1E2A*1*	SAMN48928613	PRJNA1273021	DNBSEQ-G400	N/A	N/A	N/A	N/A	24.7958
ME00914	PI 177334	yes	no	yes	no	N/A	TURKEY (Ankara)	B (Middle East)	1967	USDA Plant Introduction Service (USA)	NAS, short reads	A1C1*A	SAMN48928614	PRJNA1127998	PromethION	A1C1*A	SAMN48928614	PRJNA1273021	DNBSEQ-G400	N/A	N/A	N/A	N/A	32.0892
ME00922	PI 212058	yes	yes	no	no	inodorus	GREECE	A (Europe)	1967	USDA Plant Introduction Service (USA)	Short reads	N/A	N/A	N/A	N/A	D1A1*A*	SAMN48928880	PRJNA1273021	Illumina NovaSeq 6000	D1A1*A*	SAMN48928880	PRJNA1273021	Illumina NovaSeq 6000	14.2442
ME00923	PI 222187	yes	yes	yes	no	flexuosus	AFGHANISTAN (Kabul)	F (Central Asia)	1967	USDA Plant Introduction Service (USA)	NAS, short reads	D2A*1*	SAMN48928694	PRJNA1127998	PromethION	D2A*1*	SAMN48928730	PRJNA1273021	Illumina NovaSeq 6000	N/A	N/A	N/A	N/A	49.45
ME00924	PI 223637	yes	yes	no	no	N/A	IRAN (Gilan)	B (Middle East)	1967	USDA Plant Introduction Service (USA)	Short reads	N/A	N/A	N/A	N/A	C3A*1*	SAMN48928881	PRJNA1273021	Illumina NovaSeq 6000	C3A*1*	SAMN48928881	PRJNA1273021	Illumina NovaSeq 6000	22.6547
ME00925	PI 224770	no	no	yes	no	reticulatus	AFRICA	CDE (Africa)	1975	USDA Plant Introduction Service (USA)	NAS	3A1A1*C2	SAMN48928615	PRJNA1127998	PromethION	N/A	N/A	N/A	N/A	N/A	N/A	N/A	N/A	30.4956
ME00926	landrace12	no	yes	no	no	reticulatus	SOUTH AFRICA (Natal)	E (South Africa)	1985	ASL	Short reads	N/A	N/A	N/A	N/A	N/A	SAMN05890578	PRJNA335011	Illumina HiSeq 2500	N/A	N/A	N/A	N/A	34.25
ME00928	PI 255478	yes	no	yes	no	makuwa	KOREA	I (Far East Islands and Korea)	N/A	USDA Plant Introduction Service (USA)	NAS, short reads	1D1B3A*	SAMN48928669	PRJNA1127998	PromethION	1D1B3A*	SAMN48928669	PRJNA1273021	DNBSEQ-G400	N/A	N/A	N/A	N/A	28.0988
ME00929	PI 255479-1.1	yes	yes	no	no	chinensis	KOREA	I (Far East Islands and Korea)	1994	HM CLAUSE St Rémy	Short reads	N/A	N/A	N/A	N/A	B1*A*	SAMN48928882	PRJNA1273021	Illumina NovaSeq 6000	B1*A*	SAMN48928882	PRJNA1273021	Illumina NovaSeq 6000	13
ME00932	PI 282448	yes	no	yes	no	N/A	SOUTH AFRICA (Transvaal)	E (South Africa)	1991	USDA Plant Introduction Service (USA)	NAS, short reads	A4A1A1*	SAMN48928616	PRJNA1127998	PromethION	A4A1A1*	SAMN48928616	PRJNA1273021	DNBSEQ-G400	N/A	N/A	N/A	N/A	17.3529
ME00934	wild2	no	yes	no	no	acidulus	INDIA	G (India)	1991	USDA (Salinas, California, USA)	Short reads	N/A	N/A	N/A	N/A	N/A	SAMN05890544	PRJNA335011	Illumina HiSeq 2500	N/A	N/A	N/A	N/A	29.5
ME00941	PLOVDIVER BANANE	yes	yes	no	no	N/A	BULGARIA	A (Europe)	1965	Acad. BERLIN (Germany)	Short reads	N/A	N/A	N/A	N/A	1A1A*1*	SAMN48928883	PRJNA1273021	Illumina NovaSeq 6000	1A1A*1*	SAMN48928883	PRJNA1273021	Illumina NovaSeq 6000	21.5575
ME00942	PMR_5	no	yes	no	no	reticulatus	USA	K (North America)	1960	FERRY MORSE (USA)	Short reads	N/A	N/A	N/A	N/A	12A1A1A*	SAMN48928763	PRJNA1273021	DNBSEQ-G400	N/A	N/A	N/A	N/A	34.9885
ME00944	PMR_88	yes	yes	no	no	reticulatus	USA	K (North America)	1955	USDA (La Jolla, California, USA)	Short reads	N/A	N/A	N/A	N/A	1J1A*1*	SAMN48928884	PRJNA1273021	Illumina NovaSeq 6000	1J1A*1*	SAMN48928884	PRJNA1273021	Illumina NovaSeq 6000	17.8166
ME00945	PMR_HONEY DEW	yes	no	yes	no	inodorus	SUDAN	C (East Africa)	1994	Univ. Gezira (Wad Medani, Sudan)	NAS, short reads	1A*	SAMN48928617	PRJNA1127998	PromethION	1A*	SAMN48928617	PRJNA1273021	DNBSEQ-G400	N/A	N/A	N/A	N/A	19.8514
ME00994	VIRGOS	yes	yes	no	no	cantalupensis	FRANCE	A (Europe)	N/A	GAFL	Short reads	N/A	N/A	N/A	N/A	4A*1*A	SAMN48928885	PRJNA1273021	Illumina NovaSeq 6000	N/A	N/A	N/A	N/A	22.7165
ME00996	WMR_29	yes	yes	yes	no	reticulatus	USA	K (North America)	1985	USDA (Salinas, California, USA)	NAS, short reads	B7B2A*2	SAMN48928695	PRJNA1127998	PromethION	B7B2A*	SAMN48928731	PRJNA1273021	Illumina NovaSeq 6000	N/A	N/A	N/A	N/A	24.05
ME01000	VEDRANTAIS	yes	yes	yes	no	cantalupensis	FRANCE	A (Europe)	1982	VILMORIN	NAS, short reads	TG 14	SAMN43903215	PRJNA1127998	PromethION	TG 14	SAMN43903215	PRJNA1164698	Illumina NovaSeq 6000	TG 14	SAMN43903215	PRJNA1273021	DNBSEQ-G400	30.8767
ME01016	XIANGSUAI	no	yes	no	no	makuwa	CHINA	H (Far East)	1999	China	Short reads	N/A	N/A	N/A	N/A	2A*	SAMN48928838	PRJNA1273021	Illumina NovaSeq 6000	2A*	SAMN48928839	PRJNA1273021	DNBSEQ-G400	40.4
ME01017	TIANSHUAI	yes	yes	yes	no	makuwa	CHINA	H (Far East)	1999	China	NAS, short reads	2A*1*	SAMN48928618	PRJNA1127998	PromethION	2A*1*	SAMN48928618	PRJNA1273021	DNBSEQ-G400	N/A	N/A	N/A	N/A	26.6235
ME01018	HONG_CHENG_DONGLING	yes	yes	no	no	makuwa	CHINA	H (Far East)	1999	China	Short reads	N/A	N/A	N/A	N/A	2A*	SAMN48928886	PRJNA1273021	Illumina NovaSeq 6000	N/A	N/A	N/A	N/A	18.7
ME01022	ANANAS	yes	no	yes	no	ameri	TURKEY	B (Middle East)	1989	Univ. Çukurova (Adana, Turkey)	NAS, short reads	3A*	SAMN43903213	PRJNA1127998	PromethION	3A*	SAMN43903213	PRJNA1164660	Illumina NovaSeq 6000	N/A	N/A	N/A	N/A	25.2876
ME01028	YULONG_WHITE_MELON	no	yes	no	no	makuwa	CHINA	H (Far East)	1999	China	Short reads	N/A	N/A	N/A	N/A	2A	SAMN48928887	PRJNA1273021	Illumina NovaSeq 6000	N/A	N/A	N/A	N/A	17.2729
ME01029	YANTAI_1	yes	yes	no	no	makuwa	CHINA	H (Far East)	1999	China	Short reads	N/A	N/A	N/A	N/A	B1*	SAMN48928888	PRJNA1273021	Illumina NovaSeq 6000	N/A	N/A	N/A	N/A	18.1983
ME01030	YANTAI_2	yes	yes	no	no	makuwa	CHINA	H (Far East)	1999	China	Short reads	N/A	N/A	N/A	N/A	A	SAMN48928889	PRJNA1273021	Illumina NovaSeq 6000	N/A	N/A	N/A	N/A	14.7263
ME01033	Prescott_fond_blanc_paris	yes	yes	no	no	cantalupensis	FRANCE	A (Europe)	N/A	N/A	Short reads	N/A	N/A	N/A	N/A	A2C1*	SAMN48928764	PRJNA1273021	DNBSEQ-G400	N/A	N/A	N/A	N/A	24.7421
ME01035	KORDOFAN 2	yes	no	yes	no	agrestis	SUDAN	C (East Africa)	1999	GAFL	NAS, short reads	A4*B*	SAMN48928619	PRJNA1127998	PromethION	A4*B*	SAMN48928619	PRJNA1273021	DNBSEQ-G400	N/A	N/A	N/A	N/A	23.7108
ME01037	SVI_0023	yes	no	yes	no	acidulus	INDIA	G (India)	2000	SEMINIS	NAS, short reads	A1B	SAMN48928676	PRJNA1127998	PromethION	A1B	SAMN48928676	PRJNA1273021	DNBSEQ-G400	N/A	N/A	N/A	N/A	23.7587
ME01039	SVI_0026	yes	no	yes	no	acidulus	INDIA	G (India)	2000	SEMINIS	NAS, short reads	A1A*	SAMN48928620	PRJNA1127998	PromethION	A1A*	SAMN48928620	PRJNA1273021	DNBSEQ-G400	N/A	N/A	N/A	N/A	25.3165
ME01049	CUM_51	yes	no	yes	no	N/A	GREECE	A (Europe)	2000	IPK (Gatersleben, Germany)	NAS, short reads	A1*B	SAMN48928621	PRJNA1127998	PromethION	A1*B	SAMN48928621	PRJNA1273021	DNBSEQ-G400	N/A	N/A	N/A	N/A	29.6274
ME01050	CUM_64	yes	no	yes	no	adana	USSR	O (Other or unknown)	2000	IPK (Gatersleben, Germany)	NAS, short reads	A1*	SAMN48928622	PRJNA1127998	PromethION	A1*	SAMN48928622	PRJNA1273021	DNBSEQ-G400	N/A	N/A	N/A	N/A	28.4559
ME01055	CUM_388	yes	no	yes	no	cantalupensis	ITALY	A (Europe)	2000	IPK (Gatersleben, Germany)	NAS, short reads	B1*A*	SAMN48928623	PRJNA1127998	PromethION	B1*A*	SAMN48928623	PRJNA1273021	DNBSEQ-G400	N/A	N/A	N/A	N/A	29.3672
ME01056	CUM_409	yes	yes	no	no	inodorus	ALBANIA	A (Europe)	2000	IPK (Gatersleben, Germany)	Short reads	N/A	N/A	N/A	N/A	B1*A*	SAMN48928765	PRJNA1273021	Illumina NovaSeq 6000	B1*A*	SAMN48928766	PRJNA1273021	DNBSEQ-G400	36.3496
ME01060	KEKIRI	yes	yes	yes	no	acidulus	SRI LANKA	G (India)	2000	IPK (Gatersleben, Germany)	NAS, short reads	A4*A	SAMN48928702	PRJNA1127998	PromethION	A3	SAMN48928738	PRJNA1273021	Illumina NovaSeq 6000	N/A	N/A	N/A	N/A	27.85
ME01073	WASADA_URI	no	yes	no	no	makuwa	JAPAN	I (Far East Islands and Korea)	2000	IPK (Gatersleben, Germany)	Short reads	N/A	N/A	N/A	N/A	A1*	SAMN48928890	PRJNA1273021	Illumina NovaSeq 6000	N/A	N/A	N/A	N/A	15.404
ME01076	ZUCKERSÜSSER CHARENTAISER	yes	no	yes	no	cantalupensis	FRANCE	A (Europe)	2000	IPK (Gatersleben, Germany)	NAS, short reads	A1*	SAMN48928624	PRJNA1127998	PromethION	A1*	SAMN48928624	PRJNA1273021	DNBSEQ-G400	N/A	N/A	N/A	N/A	24.8739
ME01077	AMERIKANISCHE FRÜHE LANDMELONE	yes	no	yes	no	cantalupensis	USA	K (North America)	2000	IPK (Gatersleben, Germany)	NAS, short reads	A1*A*	SAMN48928625	PRJNA1127998	PromethION	A1*A*	SAMN48928625	PRJNA1273021	DNBSEQ-G400	N/A	N/A	N/A	N/A	27.3933
ME01078	AMERIKANISCHE ZUCKER	yes	no	yes	no	cantalupensis	USA	K (North America)	2000	IPK (Gatersleben, Germany)	NAS, short reads	A1*A*	SAMN48928626	PRJNA1127998	PromethION	A1*A*	SAMN48928626	PRJNA1273021	DNBSEQ-G400	N/A	N/A	N/A	N/A	23.7049
ME01087	Cum_209	no	yes	no	no	agrestis	TURKMENISTAN	F (Central Asia)	2000	IPK (Gatersleben, Germany)	Short reads	N/A	N/A	N/A	N/A	A1*A1	SAMN48928767	PRJNA1273021	DNBSEQ-G400	N/A	N/A	N/A	N/A	23.1688
ME01089	CUM_38	yes	yes	no	no	ameri	GREECE	A (Europe)	2000	IPK (Gatersleben, Germany)	Short reads	N/A	N/A	N/A	N/A	A1*A1*	SAMN48928891	PRJNA1273021	Illumina NovaSeq 6000	N/A	N/A	N/A	N/A	22.682
ME01103	KINKO MAKUWA	yes	no	yes	no	makuwa	JAPAN	I (Far East Islands and Korea)	2000	IPK (Gatersleben, Germany)	NAS, short reads	A1*	SAMN48928627	PRJNA1127998	PromethION	A1*	SAMN48928627	PRJNA1273021	DNBSEQ-G400	N/A	N/A	N/A	N/A	26.3552
ME01104	KOGANE SENNARI MAKUWA_2	yes	no	yes	no	makuwa	JAPAN	I (Far East Islands and Korea)	2000	IPK (Gatersleben, Germany)	NAS, short reads	A1*C1*	SAMN48928628	PRJNA1127998	PromethION	A1*C1*	SAMN48928628	PRJNA1273021	DNBSEQ-G400	N/A	N/A	N/A	N/A	28.4683
ME01117	SHOWA KOGANE NASHI MAKUWA 2	yes	no	no	no	makuwa	JAPAN	I (Far East Islands and Korea)	2000	IPK (Gatersleben, Germany)	Short reads	N/A	N/A	N/A	N/A	A1*	SAMN48928847	PRJNA1273021	DNBSEQ-G400	N/A	N/A	N/A	N/A	24.7476
ME01124	Carosello	no	yes	no	no	chate	ITALY	A (Europe)	2000	IPK (Gatersleben, Germany)	Short reads	N/A	N/A	N/A	N/A	A1*B	SAMN48928768	PRJNA1273021	DNBSEQ-G400	N/A	N/A	N/A	N/A	26.2223
ME01129	KO SHIRO URI	yes	no	yes	no	conomon	JAPAN	I (Far East Islands and Korea)	2007	IPK (Gatersleben, Germany)	NAS, short reads	2	SAMN48928629	PRJNA1127998	PromethION	2	SAMN48928629	PRJNA1273021	DNBSEQ-G400	N/A	N/A	N/A	N/A	26.0323
ME01148	CUM_317	yes	no	yes	no	N/A	GEORGIA	B (Middle East)	2000	IPK (Gatersleben, Germany)	NAS, short reads	A1*	SAMN48928630	PRJNA1127998	PromethION	A1*	SAMN48928630	PRJNA1273021	DNBSEQ-G400	N/A	N/A	N/A	N/A	26.5382
ME01156	CUM_381	yes	no	yes	no	ameri	GEORGIA	B (Middle East)	2000	IPK (Gatersleben, Germany)	NAS, short reads	A3	SAMN48928679	PRJNA1127998	PromethION	A3	SAMN48928746	PRJNA1273021	DNBSEQ-G400	N/A	N/A	N/A	N/A	25.5
ME01158	CUM_393	yes	no	yes	no	chito	CUBA	J (South America and Caribean islands)	2000	IPK (Gatersleben, Germany)	NAS, short reads	A1*	SAMN48928670	PRJNA1127998	PromethION	A1*	SAMN48928670	PRJNA1273021	DNBSEQ-G400	N/A	N/A	N/A	N/A	38.1116
ME01167	DEIR EZZOR	yes	no	yes	no	adana	SYRIA	B (Middle East)	2000	N/A	NAS, short reads	2A*	SAMN48928631	PRJNA1127998	PromethION	2A*	SAMN48928631	PRJNA1273021	DNBSEQ-G400	N/A	N/A	N/A	N/A	22.3877
ME01295	ERIZABESU	yes	no	yes	no	N/A	JAPAN	I (Far East Islands and Korea)	2001	NIVTS (Mie, Japan)	NAS, short reads	1C*	SAMN48928632	PRJNA1127998	PromethION	1C*	SAMN48928632	PRJNA1273021	DNBSEQ-G400	N/A	N/A	N/A	N/A	16.1
ME01303	Ghasri	no	yes	no	no	ameri	IRAN (Mashhad)	B (Middle East)	2000	GAFL	Short reads	N/A	N/A	N/A	N/A	sample-1104	SAMN12791687	PRJNA565104	Illumina HiSeq X Ten	N/A	N/A	N/A	N/A	7.25
ME01307	KHATONI	yes	yes	no	no	ameri	IRAN (Mashhad)	B (Middle East)	2000	GAFL	Short reads	N/A	N/A	N/A	N/A	2A1*	SAMN48928892	PRJNA1273021	Illumina NovaSeq 6000	N/A	N/A	N/A	N/A	20.3512
ME01308	MAG ASSIL	yes	no	yes	no	N/A	IRAN (Neishabur)	B (Middle East)	2000	GAFL	NAS, short reads	2A*	SAMN48928633	PRJNA1127998	PromethION	2A*	SAMN48928633	PRJNA1273021	DNBSEQ-G400	N/A	N/A	N/A	N/A	24.5
ME01309	Sarakhs_1	no	yes	no	no	agrestis	IRAN (Sarakhs)	B (Middle East)	2000	GAFL	Short reads	N/A	N/A	N/A	N/A	B1*	SAMN48928769	PRJNA1273021	DNBSEQ-G400	N/A	N/A	N/A	N/A	20.4656
ME01312	SHASLE ASGAR	yes	no	yes	no	N/A	IRAN (Neishabur)	B (Middle East)	2000	GAFL	NAS, short reads	2B2*	SAMN48928634	PRJNA1127998	PromethION	2B2*	SAMN48928634	PRJNA1273021	DNBSEQ-G400	N/A	N/A	N/A	N/A	30.2
ME01317	COHOMBRO	yes	no	yes	no	flexuosus	SPAIN	A (Europe)	2001	CITAA Zaragoza (Spain)	NAS, short reads	1A*	SAMN48928671	PRJNA1127998	PromethION	1A*	SAMN48928671	PRJNA1273021	DNBSEQ-G400	N/A	N/A	N/A	N/A	36.0523
ME01318	DODAI_1	yes	no	yes	no	makuwa	JAPAN (Hokkaido)	I (Far East Islands and Korea)	2001	Japan	NAS, short reads	B	SAMN48928635	PRJNA1127998	PromethION	B	SAMN48928635	PRJNA1273021	DNBSEQ-G400	N/A	N/A	N/A	N/A	22.7
ME01325	PI 125884	yes	no	yes	no	ameri	AFGHANISTAN (Takhar)	F (Central Asia)	2001	SEMINIS	NAS, short reads	B1*	SAMN48928636	PRJNA1127998	PromethION	B1*	SAMN48928636	PRJNA1273021	DNBSEQ-G400	N/A	N/A	N/A	N/A	31.1
ME01333	SVI_0118	no	yes	no	no	momordica	INDIA (Gujarat)	G (India)	2001	SEMINIS	Short reads	N/A	N/A	N/A	N/A	B1	SAMN48928770	PRJNA1273021	DNBSEQ-G400	N/A	N/A	N/A	N/A	22.349
ME01336	Kharbuza	no	yes	no	no	chandalak	PAKISTAN	F (Central Asia)	2001	SEMINIS	Short reads	N/A	N/A	N/A	N/A	sample-543	SAMN12792310	PRJNA565104	Illumina HiSeq X Ten	N/A	N/A	N/A	N/A	8
ME01345	SVI_0124	no	yes	no	no	N/A	INDIA (Andhra Pradesh)	G (India)	2001	SEMINIS	Short reads	N/A	N/A	N/A	N/A	B	SAMN48928771	PRJNA1273021	DNBSEQ-G400	N/A	N/A	N/A	N/A	19.1685
ME01352	SVI_0123	no	yes	no	no	N/A	INDIA (Gujarat)	G (India)	2001	SEMINIS	Short reads	N/A	N/A	N/A	N/A	C*1*	SAMN48928772	PRJNA1273021	DNBSEQ-G400	N/A	N/A	N/A	N/A	22.7913
ME01354	SVI_0101	yes	no	yes	no	N/A	INDIA	G (India)	2001	SEMINIS	NAS, short reads	C*5A*1	SAMN48928637	PRJNA1127998	PromethION	C*5A*1	SAMN48928637	PRJNA1273021	DNBSEQ-G400	N/A	N/A	N/A	N/A	31.2
ME01355	AMES_20443	yes	no	yes	no	flexuosus	INDIA (Rajasthan)	G (India)	2001	SEMINIS	NAS, short reads	B1*	SAMN48928638	PRJNA1127998	PromethION	B1*	SAMN48928638	PRJNA1273021	DNBSEQ-G400	N/A	N/A	N/A	N/A	26.9
ME01357	AMES_20532	yes	yes	yes	no	flexuosus	INDIA (Rajasthan)	G (India)	2001	SEMINIS	NAS, short reads	C1*	SAMN48928696	PRJNA1127998	PromethION	C	SAMN48928732	PRJNA1273021	Illumina NovaSeq 6000	C1*	SAMN48928696	PRJNA1273021	DNBSEQ-G400	38.6528
ME01362	AMES_20900	yes	no	yes	no	flexuosus	INDIA (Madhya Pradesh)	G (India)	2001	SEMINIS	NAS, short reads	C1*	SAMN48928672	PRJNA1127998	PromethION	C1*	SAMN48928672	PRJNA1273021	DNBSEQ-G400	N/A	N/A	N/A	N/A	33.9409
ME01365	PI 279366	yes	no	yes	no	N/A	INDIA (Uttar Pradesh)	G (India)	2001	SEMINIS	NAS, short reads	A*3*A*1*	SAMN48928639	PRJNA1127998	PromethION	A*3*A*1*	SAMN48928639	PRJNA1273021	DNBSEQ-G400	N/A	N/A	N/A	N/A	21.7
ME01367	SVI_0104	yes	no	yes	no	agrestis	N/A	O (Other or unknown)	2001	SEMINIS	NAS, short reads	B*5	SAMN48928640	PRJNA1127998	PromethION	B*5	SAMN48928640	PRJNA1273021	DNBSEQ-G400	N/A	N/A	N/A	N/A	34.6
ME01368	SVI_0105	yes	yes	yes	no	agrestis	N/A	O (Other or unknown)	2001	SEMINIS	NAS, short reads	B*1A*	SAMN48928697	PRJNA1127998	PromethION	B*1A*	SAMN48928733	PRJNA1273021	Illumina NovaSeq 6000	N/A	N/A	N/A	N/A	19
ME01370	SVI_0109	yes	no	no	no	flexuosus	N/A	O (Other or unknown)	2001	SEMINIS	Short reads	N/A	N/A	N/A	N/A	B*	SAMN48928641	PRJNA1273021	DNBSEQ-G400	N/A	N/A	N/A	N/A	29.7
ME01374	SVI_0100	yes	no	no	no	flexuosus	INDIA (Uttar Pradesh)	G (India)	2001	SEMINIS	Short reads	N/A	N/A	N/A	N/A	A*	SAMN48928642	PRJNA1273021	DNBSEQ-G400	N/A	N/A	N/A	N/A	32.5
ME01379	PI 123187	yes	no	yes	no	momordica	INDIA (Karnataka)	G (India)	2001	SEMINIS	NAS, short reads	B*1*B1*	SAMN48928643	PRJNA1127998	PromethION	B*1*B1*	SAMN48928643	PRJNA1273021	DNBSEQ-G400	N/A	N/A	N/A	N/A	23.7
ME01382	PI 123504	yes	no	no	no	N/A	INDIA (Tamil Nadu)	G (India)	2001	SEMINIS	Short reads	N/A	N/A	N/A	N/A	A*1	SAMN48928644	PRJNA1273021	DNBSEQ-G400	N/A	N/A	N/A	N/A	19.9347
ME01383	PI 123517	yes	no	yes	no	N/A	INDIA (Karnataka)	G (India)	2001	SEMINIS	NAS, short reads	A*1*	SAMN48928645	PRJNA1127998	PromethION	A*1*	SAMN48928645	PRJNA1273021	DNBSEQ-G400	N/A	N/A	N/A	N/A	24.6562
ME01407	PI 180281	yes	no	no	no	N/A	INDIA (Gujarat)	G (India)	2001	SEMINIS	Short reads	N/A	N/A	N/A	N/A	A*	SAMN48928646	PRJNA1273021	DNBSEQ-G400	N/A	N/A	N/A	N/A	26.8183
ME01410	PI 216030	yes	no	yes	no	chandalak	INDIA (Delhi)	G (India)	2001	SEMINIS	NAS, short reads	A*	SAMN48928647	PRJNA1127998	PromethION	A*	SAMN48928647	PRJNA1273021	DNBSEQ-G400	N/A	N/A	N/A	N/A	23.5541
ME01413	PI_275634	yes	no	no	no	agrestis	INDIA (Rajasthan)	G (India)	2001	SEMINIS	Short reads	N/A	N/A	N/A	N/A	A3	SAMN48928773	PRJNA1273021	DNBSEQ-G400	N/A	N/A	N/A	N/A	22.8517
ME01414	PI 482420	yes	yes	yes	no	acidulus	ZIMBABWE	E (South Africa)	2001	SEMINIS	NAS, short reads	A1*	SAMN48928708	PRJNA1127998	PromethION	A1*	SAMN48928743	PRJNA1273021	Illumina NovaSeq 6000	A1*	SAMN48928743	PRJNA1273021	Illumina NovaSeq 6000	36.05
ME01418	Cum_60	yes	no	yes	no	chito	N/A	O (Other or unknown)	2000	IPK (Gatersleben, Germany)	NAS, short reads	B	SAMN48928677	PRJNA1127998	PromethION	B	SAMN48928677	PRJNA1273021	DNBSEQ-G400	N/A	N/A	N/A	N/A	13.7127
ME01423	KANRO KIKU MAKUWA	yes	no	yes	no	makuwa	JAPAN	I (Far East Islands and Korea)	2000	IPK (Gatersleben, Germany)	NAS, short reads	3A*	SAMN48928648	PRJNA1127998	PromethION	3A*	SAMN48928648	PRJNA1273021	DNBSEQ-G400	N/A	N/A	N/A	N/A	24.591
ME01437	CUM_267	yes	yes	no	no	agrestis	TURKEY	B (Middle East)	2000	IPK (Gatersleben, Germany)	Short reads	N/A	N/A	N/A	N/A	B1A*	SAMN48928893	PRJNA1273021	Illumina NovaSeq 6000	B1A*	SAMN48928893	PRJNA1273021	Illumina NovaSeq 6000	19.2366
ME01452	CUM_308	yes	yes	yes	no	N/A	LIBYA	C (East Africa)	2000	IPK (Gatersleben, Germany)	NAS, short reads	B1*	SAMN48928698	PRJNA1127998	PromethION	B1*	SAMN48928734	PRJNA1273021	Illumina NovaSeq 6000	B1*	SAMN48928734	PRJNA1273021	Illumina NovaSeq 6000	39.6
ME01454	FAGUS	yes	no	no	no	N/A	LIBYA	C (East Africa)	2000	IPK (Gatersleben, Germany)	Short reads	N/A	N/A	N/A	N/A	2B	SAMN48928649	PRJNA1273021	DNBSEQ-G400	N/A	N/A	N/A	N/A	24.2045
ME01467	CUM_340	yes	yes	no	no	inodorus	ITALY	A (Europe)	2000	IPK (Gatersleben, Germany)	Short reads	N/A	N/A	N/A	N/A	B1*A*	SAMN48928834	PRJNA1273021	Illumina NovaSeq 6000	B1*A*	SAMN48928835	PRJNA1273021	DNBSEQ-G400	34.7443
ME01468	Kok-Kalja-Pos	no	yes	no	no	chandalak	MONGOLIA	H (Far East)	2000	IPK (Gatersleben, Germany)	Short reads	N/A	N/A	N/A	N/A	2A*1*	SAMN48928774	PRJNA1273021	DNBSEQ-G400	N/A	N/A	N/A	N/A	23.0532
ME01481	VINZANT'S MUSKMELON	yes	no	yes	no	N/A	USA	K (North America)	2000	IPK (Gatersleben, Germany)	NAS, short reads	1	SAMN48928650	PRJNA1127998	PromethION	1	SAMN48928650	PRJNA1273021	DNBSEQ-G400	N/A	N/A	N/A	N/A	25.8784
ME01493	LIBELLE	yes	no	yes	no	chandalak	N/A	O (Other or unknown)	2000	IPK (Gatersleben, Germany)	NAS, short reads	2A	SAMN48928651	PRJNA1127998	PromethION	2A	SAMN48928651	PRJNA1273021	DNBSEQ-G400	N/A	N/A	N/A	N/A	24.2
ME01494	Charbuza	no	yes	no	no	ameri	TAJIKISTAN	F (Central Asia)	2000	IPK (Gatersleben, Germany)	Short reads	N/A	N/A	N/A	N/A	1	SAMN48928775	PRJNA1273021	DNBSEQ-G400	N/A	N/A	N/A	N/A	21.0632
ME01526	CUM_410	yes	yes	no	no	N/A	ALBANIA	A (Europe)	2000	IPK (Gatersleben, Germany)	Short reads	N/A	N/A	N/A	N/A	C	SAMN48928894	PRJNA1273021	Illumina NovaSeq 6000	N/A	N/A	N/A	N/A	15.2334
ME01546	Golden_beauty_casaba	no	yes	no	no	inodorus	USA	K (North America)	2000	IPK (Gatersleben, Germany)	Short reads	N/A	N/A	N/A	N/A	1	SAMN48928776	PRJNA1273021	DNBSEQ-G400	N/A	N/A	N/A	N/A	31.5119
ME01550	CANTON	no	yes	yes	no	reticulatus	CHINA (Guangdong)	H (Far East)	2002	ASL	NAS, short reads	3A1*	SAMN43903216	PRJNA1127998	PromethION	3A1*	SAMN43903216	PRJNA1164662	Illumina NovaSeq 6000	N/A	N/A	N/A	N/A	18
ME01568	XICHANG_1	yes	yes	no	no	makuwa	CHINA (Sichuan)	H (Far East)	2002	ASL	Short reads	N/A	N/A	N/A	N/A	A	SAMN48928895	PRJNA1273021	Illumina NovaSeq 6000	N/A	N/A	N/A	N/A	16.4445
ME01569	XICHANG_2	yes	yes	no	no	makuwa	CHINA (Sichuan)	H (Far East)	2002	ASL	Short reads	N/A	N/A	N/A	N/A	B1*A*	SAMN48928896	PRJNA1273021	Illumina NovaSeq 6000	N/A	N/A	N/A	N/A	17.2389
ME01713	PI_164996	yes	no	yes	no	inodorus	TURKEY (Ankara)	B (Middle East)	2001	SEMINIS	NAS, short reads	A*1*	SAMN48928675	PRJNA1127998	PromethION	A*1*	SAMN48928675	PRJNA1273021	DNBSEQ-G400	N/A	N/A	N/A	N/A	25.539
ME01716	HASAN BEY_3	yes	no	yes	no	inodorus	TURKEY	B (Middle East)	2001	SEMINIS	NAS, short reads	A*	SAMN48928652	PRJNA1127998	PromethION	A*	SAMN48928652	PRJNA1273021	DNBSEQ-G400	N/A	N/A	N/A	N/A	19.4743
ME01733	PIEL DE SAPO	yes	no	yes	no	N/A	SPAIN	A (Europe)	2001	SEMINIS	NAS, short reads	1*	SAMN48928653	PRJNA1127998	PromethION	1*	SAMN48928653	PRJNA1273021	DNBSEQ-G400	N/A	N/A	N/A	N/A	16.7843
ME01773	Kizan_Assal	no	yes	no	no	N/A	MIDDLE EAST	B (Middle East)	2001	SEMINIS	Short reads	N/A	N/A	N/A	N/A	2*	SAMN48928777	PRJNA1273021	DNBSEQ-G400	N/A	N/A	N/A	N/A	27.5259
ME01775	IC-267353	no	yes	no	no	momordica	INDIA (Rajasthan)	G (India)	2004	Univ. Ludhiana (India)	Short reads	N/A	N/A	N/A	N/A	C	SAMN48928820	PRJNA1273021	DNBSEQ-G400	N/A	N/A	N/A	N/A	37.4299
ME01777	IC-267363	no	yes	no	no	momordica	INDIA (Haryana)	G (India)	2004	Univ. Ludhiana (India)	Short reads	N/A	N/A	N/A	N/A	A	SAMN48928778	PRJNA1273021	DNBSEQ-G400	N/A	N/A	N/A	N/A	19.9741
ME01779	IC-267377	no	yes	no	no	momordica	INDIA (Rajasthan)	G (India)	2004	Univ. Ludhiana (India)	Short reads	N/A	N/A	N/A	N/A	B	SAMN48928821	PRJNA1273021	DNBSEQ-G400	N/A	N/A	N/A	N/A	26.7183
ME01787	IC-274012	no	yes	no	no	momordica	INDIA (Haryana)	G (India)	2004	Univ. Ludhiana (India)	Short reads	N/A	N/A	N/A	N/A	B	SAMN48928822	PRJNA1273021	DNBSEQ-G400	N/A	N/A	N/A	N/A	18.2067
ME01789	IC-274014	yes	yes	no	no	momordica	INDIA (Punjab)	G (India)	2004	Univ. Ludhiana (India)	Short reads	N/A	N/A	N/A	N/A	A8C2A*	SAMN48928897	PRJNA1273021	Illumina NovaSeq 6000	N/A	N/A	N/A	N/A	17
ME01791	IC-274017	no	yes	no	no	momordica	INDIA (Rajasthan)	G (India)	2004	Univ. Ludhiana (India)	Short reads	N/A	N/A	N/A	N/A	C3	SAMN48928823	PRJNA1273021	DNBSEQ-G400	N/A	N/A	N/A	N/A	33.5578
ME01796	IC-274027	no	yes	no	no	momordica	INDIA (Rajasthan)	G (India)	2004	Univ. Ludhiana (India)	Short reads	N/A	N/A	N/A	N/A	A3	SAMN48928779	PRJNA1273021	DNBSEQ-G400	N/A	N/A	N/A	N/A	23.2881
ME01797	IC-274029	no	yes	no	no	momordica	INDIA (Punjab)	G (India)	2004	Univ. Ludhiana (India)	Short reads	N/A	N/A	N/A	N/A	B	SAMN48928780	PRJNA1273021	DNBSEQ-G400	N/A	N/A	N/A	N/A	20.3096
ME01798	IC-274030	no	yes	no	no	momordica	INDIA (Rajasthan)	G (India)	2004	Univ. Ludhiana (India)	Short reads	N/A	N/A	N/A	N/A	B	SAMN48928781	PRJNA1273021	DNBSEQ-G400	N/A	N/A	N/A	N/A	20.7318
ME01810	Ananas El-Dokki	no	yes	no	no	ameri	EGYPT	C (East Africa)	2001	SEMINIS	Short reads	N/A	N/A	N/A	N/A	sample-1076	SAMN12791659	PRJNA565104	Illumina HiSeq X Ten	N/A	N/A	N/A	N/A	19.25
ME01816	Hasan_bey_4	no	yes	no	no	inodorus	TURKEY	B (Middle East)	2001	SEMINIS	Short reads	N/A	N/A	N/A	N/A	B	SAMN48928782	PRJNA1273021	DNBSEQ-G400	N/A	N/A	N/A	N/A	26.603
ME01827	IT_18/071	yes	yes	no	no	inodorus	ITALY	A (Europe)	2004	Univ. Bari (Italy)	Short reads	N/A	N/A	N/A	N/A	B	SAMN48928898	PRJNA1273021	Illumina NovaSeq 6000	N/A	N/A	N/A	N/A	15.274
ME01833	Desertnaya 5	no	yes	no	no	N/A	USSR	O (Other or unknown)	2001	SEMINIS	Short reads	N/A	N/A	N/A	N/A	B	SAMN48928783	PRJNA1273021	DNBSEQ-G400	N/A	N/A	N/A	N/A	18.8544
ME01862	Iopor_menyhert	no	yes	no	no	cantalupensis	HUNGARY	A (Europe)	2004	ENZA ZADEN	Short reads	N/A	N/A	N/A	N/A	A1A*	SAMN48928784	PRJNA1273021	DNBSEQ-G400	N/A	N/A	N/A	N/A	26.8336
ME01877	ARYA_2	yes	yes	yes	no	flexuosus	INDIA (Rajasthan)	G (India)	2004	Univ. Ludhiana (India)	NAS, short reads	A1*	SAMN48928654	PRJNA1127998	PromethION	A1*	SAMN48928747	PRJNA1273021	DNBSEQ-G400	A1*	SAMN48928747	PRJNA1273021	DNBSEQ-G400	61.6173
ME01881	Rachibar	yes	yes	yes	no	agrestis	INDIA (Punjab)	G (India)	2004	Univ. Ludhiana (India)	NAS, short reads	3C	SAMN48928709	PRJNA1127998	PromethION	3C	SAMN48928744	PRJNA1273021	Illumina NovaSeq 6000	3C	SAMN48928709	PRJNA1273021	DNBSEQ-G400	30.8607
ME01901	Prescott_de_luneville	no	yes	no	no	cantalupensis	FRANCE	A (Europe)	2007	IPK (Gatersleben, Germany)	Short reads	N/A	N/A	N/A	N/A	2A*	SAMN48928785	PRJNA1273021	DNBSEQ-G400	N/A	N/A	N/A	N/A	22.2554
ME01907	WM_36	no	yes	no	no	agrestis	INDIA	G (India)	2007	Univ. Ludhiana (India)	Short reads	N/A	N/A	N/A	N/A	B	SAMN48928899	PRJNA1273021	Illumina NovaSeq 6000	B	SAMN48928899	PRJNA1273021	Illumina NovaSeq 6000	13.7308
ME01911	AM_51	no	yes	no	no	momordica	INDIA (Tamil Nadu)	G (India)	2006	Univ. Ludhiana (India)	Short reads	N/A	N/A	N/A	N/A	B3C*	SAMN48928900	PRJNA1273021	Illumina NovaSeq 6000	B3C*	SAMN48928900	PRJNA1273021	Illumina NovaSeq 6000	15.0203
ME01912	AM_55	no	yes	no	no	acidulus	INDIA (Tamil Nadu)	G (India)	2006	Univ. Ludhiana (India)	Short reads	N/A	N/A	N/A	N/A	A1*	SAMN48928786	PRJNA1273021	DNBSEQ-G400	N/A	N/A	N/A	N/A	25.0353
ME01916	AM 76	no	yes	no	no	momordica	INDIA (Tamil Nadu)	G (India)	2006	Univ. Ludhiana (India)	Short reads	N/A	N/A	N/A	N/A	B	SAMN48928824	PRJNA1273021	DNBSEQ-G400	N/A	N/A	N/A	N/A	28.3346
ME01936	PI 171594	yes	no	yes	no	N/A	TURKEY (Samsun)	B (Middle East)	2001	SEMINIS	NAS, short reads	A*1	SAMN48928655	PRJNA1127998	PromethION	A*1	SAMN48928655	PRJNA1273021	DNBSEQ-G400	N/A	N/A	N/A	N/A	18.3554
ME01982	Twaghermez_isfahan	no	yes	no	no	N/A	IRAN (Isfahan)	B (Middle East)	2001	SEMINIS	Short reads	N/A	N/A	N/A	N/A	1*	SAMN48928787	PRJNA1273021	DNBSEQ-G400	N/A	N/A	N/A	N/A	33.7199
ME01987	Tachkent_6	no	yes	no	no	N/A	UZBEKISTAN	F (Central Asia)	2001	SEMINIS	Short reads	N/A	N/A	N/A	N/A	C1*	SAMN48928788	PRJNA1273021	DNBSEQ-G400	N/A	N/A	N/A	N/A	32.2066
ME02002	PI 176949	yes	no	yes	no	flexuosus	TURKEY (Urfa)	B (Middle East)	2001	SEMINIS	NAS, short reads	G1*	SAMN48928656	PRJNA1127998	PromethION	G1*	SAMN48928656	PRJNA1273021	DNBSEQ-G400	N/A	N/A	N/A	N/A	18.3566
ME02056	Punjab_sunhera	yes	yes	no	no	N/A	INDIA (Punjab)	G (India)	2001	SEMINIS	Short reads	N/A	N/A	N/A	N/A	3*	SAMN48928789	PRJNA1273021	DNBSEQ-G400	N/A	N/A	N/A	N/A	69.6573
ME02061	Aurangabad 4	no	yes	no	no	N/A	INDIA	G (India)	2001	SEMINIS	Short reads	N/A	N/A	N/A	N/A	A*	SAMN48928825	PRJNA1273021	DNBSEQ-G400	N/A	N/A	N/A	N/A	37.5492
ME02084	SHAHABAD CANTALOUPE	no	no	yes	no	chandalak	INDIA	G (India)	2001	SEMINIS	NAS, short reads	A*	SAMN48928680	PRJNA1127998	PromethION	N/A	N/A	N/A	N/A	N/A	N/A	N/A	N/A	27.4634
ME02086	Hidir_kavunu	no	yes	no	no	inodorus	TURKEY	B (Middle East)	2001	SEMINIS	Short reads	N/A	N/A	N/A	N/A	1*	SAMN48928790	PRJNA1273021	DNBSEQ-G400	N/A	N/A	N/A	N/A	27.967
ME02092	KIRKAGAC WS	yes	no	yes	no	inodorus	TURKEY	B (Middle East)	2001	SEMINIS	NAS, short reads	1A*	SAMN48928657	PRJNA1127998	PromethION	1A*	SAMN48928657	PRJNA1273021	DNBSEQ-G400	N/A	N/A	N/A	N/A	17.8718
ME02137	PI 157082	yes	no	no	no	N/A	CHINA	H (Far East)	2001	SEMINIS	Short reads	N/A	N/A	N/A	N/A	A*	SAMN48928848	PRJNA1273021	DNBSEQ-G400	N/A	N/A	N/A	N/A	29.3524
ME02151	PI 169368	yes	no	yes	no	N/A	TURKEY (Bursa)	B (Middle East)	2001	SEMINIS	NAS, short reads	B1*	SAMN48928658	PRJNA1127998	PromethION	B1*	SAMN48928658	PRJNA1273021	DNBSEQ-G400	N/A	N/A	N/A	N/A	25.4559
ME02155	Tibish_djebel_kordofan_4	yes	yes	no	no	tibish	SUDAN (Kordofan)	C (East Africa)	2006	Univ. Gezira (Wad Medani, Sudan)	Short reads	N/A	N/A	N/A	N/A	A6A2	SAMN48928791	PRJNA1273021	DNBSEQ-G400	N/A	N/A	N/A	N/A	24.358
ME02157	Tibish_khurtagat_15	no	yes	no	no	tibish	SUDAN (Khurtagat)	C (East Africa)	2006	Univ. Gezira (Wad Medani, Sudan)	Short reads	N/A	N/A	N/A	N/A	A6	SAMN48928792	PRJNA1273021	DNBSEQ-G400	N/A	N/A	N/A	N/A	27.5182
ME02167	Ames 20655	yes	yes	no	no	flexuosus	INDIA (Rajasthan)	G (India)	2001	SEMINIS	Short reads	N/A	N/A	N/A	N/A	A*1*A	SAMN48928826	PRJNA1273021	DNBSEQ-G400	N/A	N/A	N/A	N/A	48.1577
ME02182	AM_18	yes	no	yes	no	momordica	INDIA (Kerala)	G (India)	2006	Univ. Ludhiana (India)	NAS, short reads	A1*	SAMN48928659	PRJNA1127998	PromethION	A1*	SAMN48928659	PRJNA1273021	DNBSEQ-G400	N/A	N/A	N/A	N/A	20.127
ME02191	AM 4	no	yes	no	no	N/A	INDIA (Kerala)	G (India)	2006	Univ. Ludhiana (India)	Short reads	N/A	N/A	N/A	N/A	B2*	SAMN48928827	PRJNA1273021	DNBSEQ-G400	N/A	N/A	N/A	N/A	33.8266
ME02194	AM_5	yes	yes	no	no	momordica	INDIA (Tamil Nadu)	G (India)	2006	Univ. Ludhiana (India)	Short reads	N/A	N/A	N/A	N/A	A3A*	SAMN48928836	PRJNA1273021	Illumina NovaSeq 6000	A3A*	SAMN48928837	PRJNA1273021	DNBSEQ-G400	34.6673
ME02217	WM_18	no	yes	no	no	agrestis	INDIA (Punjab)	G (India)	2007	Univ. Ludhiana (India)	Short reads	N/A	N/A	N/A	N/A	A	SAMN48928793	PRJNA1273021	DNBSEQ-G400	A	SAMN48928793	PRJNA1273021	DNBSEQ-G400	37.6612
ME02221	WM_32	no	yes	no	no	agrestis	INDIA (Punjab)	G (India)	2007	Univ. Ludhiana (India)	Short reads	N/A	N/A	N/A	N/A	A	SAMN48928794	PRJNA1273021	DNBSEQ-G400	N/A	N/A	N/A	N/A	21.2633
ME02223	WM_38	no	yes	no	no	agrestis	INDIA (Punjab)	G (India)	2007	Univ. Ludhiana (India)	Short reads	N/A	N/A	N/A	N/A	A	SAMN48928795	PRJNA1273021	DNBSEQ-G400	N/A	N/A	N/A	N/A	15.0159
ME02224	WM_7	no	no	yes	no	agrestis	INDIA (Punjab)	G (India)	2007	Univ. Ludhiana (India)	NAS	A1A	SAMN48928715	PRJNA1127998	PromethION	N/A	N/A	N/A	N/A	N/A	N/A	N/A	N/A	25.5
ME02226	WM_9	yes	yes	no	no	agrestis	INDIA (Punjab)	G (India)	2007	Univ. Ludhiana (India)	Short reads	N/A	N/A	N/A	N/A	A1	SAMN48928901	PRJNA1273021	Illumina NovaSeq 6000	A1	SAMN48928901	PRJNA1273021	Illumina NovaSeq 6000	52.9367
ME02234	PASTIS _1	yes	no	no	no	N/A	N/A	O (Other or unknown)	N/A	GAFL	Short reads	N/A	N/A	N/A	N/A	21A1A1*	SAMN48928850	PRJNA1273021	DNBSEQ-G400	N/A	N/A	N/A	N/A	31.8724
ME02235	PASTIS _2	yes	no	no	no	N/A	N/A	O (Other or unknown)	N/A	GAFL	Short reads	N/A	N/A	N/A	N/A	1A1*	SAMN48928851	PRJNA1273021	DNBSEQ-G400	N/A	N/A	N/A	N/A	26.1474
ME02236	PASTIS _3	yes	no	no	no	N/A	N/A	O (Other or unknown)	N/A	GAFL	Short reads	N/A	N/A	N/A	N/A	5A1A*1*	SAMN48928852	PRJNA1273021	DNBSEQ-G400	N/A	N/A	N/A	N/A	29.1268
ME02247	SMOOTH CALCUTTA	yes	no	yes	no	N/A	INDIA	G (India)	2001	SEMINIS	NAS, short reads	1	SAMN48928660	PRJNA1127998	PromethION	1	SAMN48928660	PRJNA1273021	DNBSEQ-G400	N/A	N/A	N/A	N/A	19.3711
ME02252	PI 169358	yes	no	yes	no	inodorus	TURKEY (Balikesir)	B (Middle East)	2001	SEMINIS	NAS, short reads	A*1*	SAMN48928661	PRJNA1127998	PromethION	A*1*	SAMN48928661	PRJNA1273021	DNBSEQ-G400	N/A	N/A	N/A	N/A	19.202
ME02278	AM_90	no	yes	no	no	acidulus	INDIA (Tamil Nadu)	G (India)	2006	Univ. Ludhiana (India)	Short reads	N/A	N/A	N/A	N/A	A1*	SAMN48928796	PRJNA1273021	DNBSEQ-G400	N/A	N/A	N/A	N/A	18.4511
ME02279	CHANGBOUGI	yes	no	yes	no	makuwa	KOREA	I (Far East Islands and Korea)	2008	NIVTS (Mie, Japan)	NAS, short reads	2A*1*	SAMN42022059	PRJNA1127998	PromethION	2A*1*	SAMN42022059	PRJNA1273021	DNBSEQ-G400	N/A	N/A	N/A	N/A	39.5847
ME02323	Dolmalik 2	no	yes	no	no	chate	TURKEY (Gaziantep)	B (Middle East)	2001	SEMINIS	Short reads	N/A	N/A	N/A	N/A	A*	SAMN48928828	PRJNA1273021	DNBSEQ-G400	N/A	N/A	N/A	N/A	29.5912
ME02336	WM_63	no	yes	no	no	agrestis	INDIA (Punjab)	G (India)	2007	Univ. Ludhiana (India)	Short reads	N/A	N/A	N/A	N/A	B1*	SAMN48928797	PRJNA1273021	DNBSEQ-G400	N/A	N/A	N/A	N/A	20.3098
ME02342	Tortuga	yes	no	yes	no	cantalupensis	SPAIN	A (Europe)	2008	CITAA Zaragoza (Spain)	NAS, short reads	2	SAMN48928681	PRJNA1127998	PromethION	2	SAMN48928681	PRJNA1273021	DNBSEQ-G400	N/A	N/A	N/A	N/A	31.5687
ME02351	WM_54	no	yes	no	no	agrestis	INDIA (Punjab)	G (India)	2007	Univ. Ludhiana (India)	Short reads	N/A	N/A	N/A	N/A	A	SAMN48928902	PRJNA1273021	Illumina NovaSeq 6000	N/A	N/A	N/A	N/A	16.9792
ME02363	AM_82	yes	no	yes	no	momordica	INDIA (Tamil Nadu)	G (India)	2006	Univ. Ludhiana (India)	NAS, short reads	B1*	SAMN48928673	PRJNA1127998	PromethION	B1*	SAMN48928673	PRJNA1273021	DNBSEQ-G400	N/A	N/A	N/A	N/A	27.642
ME02369	Damian_gua	no	yes	no	no	N/A	CHINA	H (Far East)	2009	NIVTS (Mie, Japan)	Short reads	N/A	N/A	N/A	N/A	1	SAMN48928798	PRJNA1273021	DNBSEQ-G400	N/A	N/A	N/A	N/A	23.8259
ME02382	SM_24	no	yes	no	no	momordica	INDIA (Rajasthan)	G (India)	2007	Univ. Ludhiana (India)	Short reads	N/A	N/A	N/A	N/A	A	SAMN48928799	PRJNA1273021	DNBSEQ-G400	N/A	N/A	N/A	N/A	13.3104
ME02387	SM_6	no	yes	no	no	momordica	INDIA (Rajasthan)	G (India)	2007	Univ. Ludhiana (India)	Short reads	N/A	N/A	N/A	N/A	B	SAMN48928800	PRJNA1273021	DNBSEQ-G400	N/A	N/A	N/A	N/A	16.0264
ME02394	SM_68	no	yes	no	no	momordica	INDIA (West Bengal)	G (India)	2007	Univ. Ludhiana (India)	Short reads	N/A	N/A	N/A	N/A	B	SAMN48928801	PRJNA1273021	DNBSEQ-G400	N/A	N/A	N/A	N/A	16.9334
ME02397	SM_61	no	yes	no	no	N/A	INDIA (Mizoram)	G (India)	2007	Univ. Ludhiana (India)	Short reads	N/A	N/A	N/A	N/A	A	SAMN48928802	PRJNA1273021	DNBSEQ-G400	N/A	N/A	N/A	N/A	16.0782
ME02431	Kanro	no	yes	no	no	makuwa	JAPAN	I (Far East Islands and Korea)	2009	NIVTS (Mie, Japan)	Short reads	N/A	N/A	N/A	N/A	sample-1038	SAMN12791621	PRJNA565104	Illumina HiSeq X Ten	N/A	N/A	N/A	N/A	14.25
ME02454	P135_2	yes	no	yes	no	makuwa	KOREA	I (Far East Islands and Korea)	2009	NIVTS (Mie, Japan)	NAS, short reads	B	SAMN48928674	PRJNA1127998	PromethION	B	SAMN48928674	PRJNA1273021	DNBSEQ-G400	N/A	N/A	N/A	N/A	33.846
ME02471	Kotobuki	no	yes	no	no	N/A	JAPAN	I (Far East Islands and Korea)	2001	SEMINIS	Short reads	N/A	N/A	N/A	N/A	1*	SAMN48928803	PRJNA1273021	DNBSEQ-G400	N/A	N/A	N/A	N/A	37.2743
ME02563	Ayri_Circims	no	yes	no	no	N/A	TURKEY (Hakkari)	B (Middle East)	2001	SEMINIS	Short reads	N/A	N/A	N/A	N/A	2	SAMN48928804	PRJNA1273021	DNBSEQ-G400	N/A	N/A	N/A	N/A	34.8377
ME02584	Smooth suin	no	yes	no	no	conomon	CHINA	H (Far East)	2001	SEMINIS	Short reads	N/A	N/A	N/A	N/A	sample-1139	SAMN12791722	PRJNA565104	Illumina HiSeq X Ten	N/A	N/A	N/A	N/A	7.5
ME02591	Korhogo	no	yes	no	no	agrestis	IVORY COAST	D (West Africa)	2010	Univ. Abobo-Adjamé (Ivory Coast)	Short reads	N/A	N/A	N/A	N/A	2	SAMN48928805	PRJNA1273021	DNBSEQ-G400	N/A	N/A	N/A	N/A	32.2618
ME02602	Yakasse-me	yes	yes	no	no	agrestis	IVORY COAST	D (West Africa)	2010	Univ. Abobo-Adjamé (Ivory Coast)	Short reads	N/A	N/A	N/A	N/A	1	SAMN48928806	PRJNA1273021	DNBSEQ-G400	N/A	N/A	N/A	N/A	39.0494
ME02607	Cudappa 52C	no	yes	no	no	N/A	INDIA (Andhra Pradesh)	G (India)	2010	BASF (EX NUNHEMS)	Short reads	N/A	N/A	N/A	N/A	sample-1097	SAMN12791680	PRJNA565104	Illumina HiSeq X Ten	N/A	N/A	N/A	N/A	8
ME02619	Varanasi local	no	yes	no	no	chandalak	INDIA (Uttar Pradesh)	G (India)	2010	BASF (EX NUNHEMS)	Short reads	N/A	N/A	N/A	N/A	sample-1151	SAMN12791734	PRJNA565104	Illumina HiSeq X Ten	N/A	N/A	N/A	N/A	3.25
ME02623	Tendral_negro	yes	yes	no	no	inodorus	SPAIN	A (Europe)	2010	BASF (EX NUNHEMS)	Short reads	N/A	N/A	N/A	N/A	1	SAMN48928807	PRJNA1273021	DNBSEQ-G400	N/A	N/A	N/A	N/A	16.3574
ME02628	Kirkagaç çumra	no	yes	no	no	inodorus	TURKEY	B (Middle East)	2010	BASF (EX NUNHEMS)	Short reads	N/A	N/A	N/A	N/A	1	SAMN48928829	PRJNA1273021	DNBSEQ-G400	N/A	N/A	N/A	N/A	36.4253
ME02697	Kirkagac_sillons	no	yes	no	no	inodorus	TURKEY	B (Middle East)	2001	SEMINIS	Short reads	N/A	N/A	N/A	N/A	C1*	SAMN48928808	PRJNA1273021	DNBSEQ-G400	N/A	N/A	N/A	N/A	24.7431
ME02732	PI 614467	yes	yes	no	no	agrestis	INDIA (Madhya Pradesh)	G (India)	2013	USDA Plant Introduction Service (USA)	Short reads	N/A	N/A	N/A	N/A	A	SAMN48928903	PRJNA1273021	Illumina NovaSeq 6000	N/A	N/A	N/A	N/A	16.1482
ME02750	Zunescoby	yes	no	yes	no	N/A	FRANCE	A (Europe)	2000	GAFL	NAS, short reads	RZ5 1A	SAMN48928682	PRJNA1127998	PromethION	RZ5 1A	SAMN48928682	PRJNA1273021	DNBSEQ-G400	N/A	N/A	N/A	N/A	28.2925
ME02755	Zunesco_1	yes	yes	no	no	N/A	FRANCE	A (Europe)	1993	GAFL	Short reads	N/A	N/A	N/A	N/A	1-K2D3B4A	SAMN48928904	PRJNA1273021	Illumina NovaSeq 6000	N/A	N/A	N/A	N/A	18.4394
ME02762	ROVIGO_1	yes	no	no	no	N/A	FRANCE	A (Europe)	2015	GAFL	Short reads	N/A	N/A	N/A	N/A	A*1	SAMN48928853	PRJNA1273021	DNBSEQ-G400	N/A	N/A	N/A	N/A	24.16
ME02763	ROVIGO_2	yes	no	no	no	N/A	FRANCE	A (Europe)	2015	GAFL	Short reads	N/A	N/A	N/A	N/A	A*1	SAMN48928854	PRJNA1273021	DNBSEQ-G400	N/A	N/A	N/A	N/A	25.654
ME02764	ROVIGO_3	yes	no	no	no	N/A	FRANCE	A (Europe)	2015	GAFL	Short reads	N/A	N/A	N/A	N/A	A*	SAMN48928855	PRJNA1273021	DNBSEQ-G400	N/A	N/A	N/A	N/A	28.1
ME02789	PMR 6	no	yes	no	no	N/A	USA	K (North America)	1960	N/A	Short reads	N/A	N/A	N/A	N/A	13C3A*	SAMN48928830	PRJNA1273021	DNBSEQ-G400	N/A	N/A	N/A	N/A	46.0213
ME02964	Cucumis_picrocarpus_CSP136	no	yes	no	no	N/A	AUSTRALIA	L (Australia)	2017	Australian National Botanic Gardens	Short reads	N/A	N/A	N/A	N/A	N/A	Confidential	Confidential	Illumina NovaSeq 6000	N/A	N/A	N/A	N/A	14
ME02966	Payzawat	yes	yes	no	no	N/A	CHINA	H (Far East)	2020	N/A	Short reads	N/A	N/A	N/A	N/A	N/A	SAMN37344711	PRJNA1014984	Illumina HiSeq 2000	N/A	N/A	N/A	N/A	27.25
R-pool F2 ANSO-77xDOUBLON	Resistant pool	no	no	no	yes	N/A	N/A	N/A	N/A	N/A	Short reads	N/A	N/A	N/A	N/A	N/A	SUB16036166	PRJNA1433198	Illumina NovaSeq 6000	N/A	N/A	N/A	N/A	164.202
S-pool F2 ANSO-77xDOUBLON	Susceptible pool	no	no	no	yes	N/A	N/A	N/A	N/A	N/A	Short reads	N/A	N/A	N/A	N/A	N/A	SUB16036244	PRJNA1433198	Illumina NovaSeq 6000	N/A	N/A	N/A	N/A	196.397

### Sheet: Table S2
Table S2. Summary of detected QTLs from QTL-seq and GWAS analyses, including genomic intervals, significance metrics, variant characteristics, and estimated allelic effects on phenotypes.
Analysis	Reference genome	Trait	Chromosome	QTL	Start position	End position	Length (bp)	Position top variant	Top ∆(SNP-index) or pvalue	# variants	# variants per Mb	Favorable_allele	Favorable allele nucleotide	Minimum allele frequency (MAF)	Average ∆(SNP-index)	Max. G'	Positon max. G'	Mean G'	Standard Deviation G'	# significant SNPs	Type of loci	Step of MLMM	Beta effect	R2	Average BLUPS REF allele	Average BLUPS HET allele	Average BLUPs ALT allele	Max. BLUPs	Min. BLUPs
QTL-seq G' analysis	ANSO-77	colonization	Chr00	colonization_Chr00_1	8897585	9310824	413239	9310824	-0.178585	272	658	-1	C	N/A	-0.167642	13.0085	9310824	12.5685	0.574096	N/A	N/A	N/A	N/A	N/A	N/A	N/A	N/A	N/A	N/A
QTL-seq G' analysis	ANSO-77	colonization	Chr12	colonization_Chr12_1	5692779	26630168	20937389	23305876	-0.83693	47051	2247	-1	AGT	N/A	-0.389966	122.557	23721445	34.2526	33.087	N/A	N/A	N/A	N/A	N/A	N/A	N/A	N/A	N/A	N/A
QTL-seq ∆(SNP-index)	ANSO-77	colonization	Chr12	colonization_Chr12_1_1	8921629	9518310	596681	9177936	-0.292785	2537	4252	-1	A	N/A	-0.292037	N/A	N/A	N/A	N/A	N/A	N/A	N/A	N/A	N/A	N/A	N/A	N/A	N/A	N/A
QTL-seq ∆(SNP-index)	ANSO-77	colonization	Chr12	colonization_Chr12_1_2	10127475	11681171	1553696	10840073	-0.310537	4037	2598	-1	C	N/A	-0.301983	N/A	N/A	N/A	N/A	N/A	N/A	N/A	N/A	N/A	N/A	N/A	N/A	N/A	N/A
QTL-seq ∆(SNP-index)	ANSO-77	colonization	Chr12	colonization_Chr12_1_3	15266497	17285004	2018507	16635274	-0.338109	3786	1876	-1	G	N/A	-0.327026	N/A	N/A	N/A	N/A	N/A	N/A	N/A	N/A	N/A	N/A	N/A	N/A	N/A	N/A
QTL-seq ∆(SNP-index)	ANSO-77	colonization	Chr12	colonization_Chr12_1_4	18632008	26392106	7760098	23305876	-0.83693	16790	2164	-1	AGT	N/A	-0.576003	N/A	N/A	N/A	N/A	N/A	N/A	N/A	N/A	N/A	N/A	N/A	N/A	N/A	N/A
QTL-seq G' analysis	DOUBLON	colonization	Chr12	colonization_Chr12_1	4602377	26882042	22279665	23523897	0.828509	48854	2193	1	T	N/A	0.364687	112.305	23943482	30.2044	28.5236	N/A	N/A	N/A	N/A	N/A	N/A	N/A	N/A	N/A	N/A
QTL-seq ∆(SNP-index)	DOUBLON	colonization	Chr12	colonization_Chr12_1_1	9352553	9401630	49077	9352553	0.280352	499	10168	1	T	N/A	0.279324	N/A	N/A	N/A	N/A	N/A	N/A	N/A	N/A	N/A	N/A	N/A	N/A	N/A	N/A
QTL-seq ∆(SNP-index)	DOUBLON	colonization	Chr12	colonization_Chr12_1_2	10633355	11313032	679677	10930787	0.298215	2303	3388	1	T	N/A	0.292271	N/A	N/A	N/A	N/A	N/A	N/A	N/A	N/A	N/A	N/A	N/A	N/A	N/A	N/A
QTL-seq ∆(SNP-index)	DOUBLON	colonization	Chr12	colonization_Chr12_1_3	11467797	11571949	104152	11467797	0.290201	763	7326	1	G	N/A	0.287982	N/A	N/A	N/A	N/A	N/A	N/A	N/A	N/A	N/A	N/A	N/A	N/A	N/A	N/A
QTL-seq ∆(SNP-index)	DOUBLON	colonization	Chr12	colonization_Chr12_1_4	15575984	26882042	11306058	23523897	0.828509	21924	1939	1	T	N/A	0.486765	N/A	N/A	N/A	N/A	N/A	N/A	N/A	N/A	N/A	N/A	N/A	N/A	N/A	N/A
SNP-GWAS	ANSO-77	acceptance	Chr03	acceptance_Chr03_1	20196905	21165965	969060	20942507	7.83257	2372	2447.73	1	G	0.203349	N/A	N/A	N/A	N/A	N/A	3	Few SNP	Step1	-0.711515	0.243228	0.289889	-0.15764	-1.14033	2.00918	-3.6096
SNP-GWAS	ANSO-77	acceptance	Chr12	acceptance_Chr12_1	20839561	21028602	189041	20990440	7.51842	463	2449.2	1	G	0.0566038	N/A	N/A	N/A	N/A	N/A	1	Single SNP	Step1	-1.21147	0.226188	0.133704	-0.389057	-2.34809	2.00918	-3.6096
SNP-GWAS	ANSO-77	acceptance	Chr08	acceptance_Chr08_1	24483633	24974145	490512	24851570	4.66031	774	1577.94	1	C	0.0592417	N/A	N/A	N/A	N/A	N/A	2	Few SNP	Step2	-0.813729	0.108567	0.0987456	-2.11025	-1.47424	2.00918	-3.6096
SNP-GWAS	ANSO-77	multiplication	Chr05	multiplication_Chr05_1	24990566	25351365	360799	25320082	8.86802	900	2494.46	1	T	0.0616114	N/A	N/A	N/A	N/A	N/A	15	Peak	Step1	-0.952472	0.234455	0.119174	-1.43036	-1.73928	1.25421	-3.32277
SNP-GWAS	ANSO-77	multiplication	Chr05	multiplication_Chr05_2	25540934	26084497	543563	25863401	7.10835	1371	2522.25	1	A	0.2	N/A	N/A	N/A	N/A	N/A	5	Few SNP	Step1	-0.505363	0.183654	0.198905	-0.0312498	-0.827698	1.25421	-3.32277
SNP-GWAS	ANSO-77	multiplication	Chr05	multiplication_Chr05_3	26290686	26659009	368323	26469688	7.76779	1286	3491.5	1	G	0.0853081	N/A	N/A	N/A	N/A	N/A	2	Few SNP	Step1	-0.776714	0.206093	0.134117	-0.914008	-1.38855	1.25421	-3.32277
SNP-GWAS	ANSO-77	multiplication	Chr12	multiplication_Chr12_1	13852523	13946273	93750	13946273	8.9507	219	2336	1	T	0.0781991	N/A	N/A	N/A	N/A	N/A	1	Single SNP	Step1	-0.483523	0.0772809	0.0736103	-0.240546	-0.89828	1.25421	-3.32277
SNP-GWAS	ANSO-77	multiplication	Chr12	multiplication_Chr12_2	17766539	17863853	97314	17814996	7.67036	142	1459.19	1	C	0.0571429	N/A	N/A	N/A	N/A	N/A	1	Single SNP	Step1	-0.914982	0.210355	0.110106	NA	-1.71986	1.25421	-3.32277
SNP-GWAS	ANSO-77	multiplication	Chr12	multiplication_Chr12_3	20839561	21028602	189041	20990440	6.87965	463	2449.2	1	G	0.0566038	N/A	N/A	N/A	N/A	N/A	1	Single SNP	Step1	-0.882438	0.186069	0.0963206	-0.0705222	-1.72971	1.25421	-3.32277
SNP-GWAS	ANSO-77	attractiveness	Chr06	attractiveness_Chr06_1	10094328	10467891	373563	10458606	6.6333	358	958.339	1	A	0.254335	N/A	N/A	N/A	N/A	N/A	2	Few SNP	Step1	-0.516785	0.234923	0.290955	-0.22583	-0.860931	2.57038	-2.85268

### Sheet: Table S3
Table S3. Phenotypic values used for GWAS analyses. Plant acceptance by Aphis gossypii clone CUC1 and colonization were estimated as BLUPs accounting for the experimental design, whereas attractiveness was inferred using a multinomial likelihood framework.
Accession code	Accession name	BLUPs acceptance	BLUPs multiplication	Attractiveness	Attractiveness_normalized
ME00022	Chung hsing 1	N/A	N/A	0.008730669	0.965575944303123
ME00030	EARL'S 88.632	0.806392	-0.0461374	N/A	N/A
ME00050	IVT_1976	-1.41602	-0.682922	0.002997855	-0.5271774858071
ME00059	IVT 2365	-1.92354	-1.29863	0.003448733	-0.347848322472806
ME00060	K_2005	0.114609	-0.832101	N/A	N/A
ME00069	Mainstream	N/A	N/A	0.006507661	0.530333949505071
ME00070	MAKUWA 85.1601	-1.45879	-1.13827	N/A	N/A
ME00072	MALAGA_C-C-8	-1.84419	-0.992383	0.004206897	-0.0837670432749605
ME00075	MOCHUELO_8402	0.200575	0.523286	0.004645041	0.0518161365857056
ME00076	MOQUATRE	-0.0617494	0.970434	N/A	N/A
ME00082	Persia 202	N/A	N/A	0.010092415	1.18537775901187
ME00083	Petit_Gris_de_Rennes	N/A	N/A	0.006432333	0.5134112472451
ME00087	Pourrieres-1	0.64316	0.802873	0.012470888	1.51139027673586
ME00102	Vert_olive_d'hiver_2	N/A	N/A	0.006473121	0.522595594715907
ME00114	FQUS	0.0773392	0.610307	N/A	N/A
ME00116	CUM_413	0.701479	0.256032	N/A	N/A
ME00124	HSD_201	0.561793	0.748497	N/A	N/A
ME00125	HSD_753	0.380965	0.994205	N/A	N/A
ME00136	PI 116479	0.722652	0.865832	N/A	N/A
ME00139	Humaid 95-1	N/A	N/A	0.004196155	-0.0872326928309874
ME00147	LONGTIAN	-0.636739	-0.847205	0.002027089	-0.993965329475499
ME00149	SHENDI	1.64276	0.77918	N/A	N/A
ME00181	ZHIMALI	-1.34315	-0.484164	N/A	N/A
ME00182	AMARILLO_140	0.955798	0.251237	N/A	N/A
ME00192	Delicious_51	N/A	N/A	0.006296794	0.482525397685502
ME00196	Hasan_bey	1.07966	0.147756	0.012538598	1.5198041763993
ME00213	Miel Blanc	-1.0484	-0.195842	N/A	N/A
ME00214	NIAGARA	0.824633	0.753769	0.00787883	0.811836106952746
ME00218	PI 157080	-1.28503	-1.05832	N/A	N/A
ME00224	PI 179671	0.818303	0.590188	N/A	N/A
ME00230	PI 266935	-1.99941	-2.13588	0.007097538	0.657262446224244
ME00232	Piei de sapo 128	N/A	N/A	0.008339031	0.896637416261781
ME00240	Semosouri varamin	N/A	N/A	0.003500799	-0.328322067766724
ME00241	SHIRO URI OKAYAMA	-1.00313	-0.503867	N/A	N/A
ME00243	SHOWA KOGANE NASHI MAKUWA	-0.482139	0.286773	N/A	N/A
ME00258	Valenciano_67	N/A	N/A	0.010359166	1.22525632313021
ME00264	W_1	1.15184	0.436359	0.008692187	0.958926197893477
ME00275	CHARENTAIS DE SENS	1.0479	0.0504309	N/A	N/A
ME00284	SLK-V-052	-3.60035	-0.912098	0.000427437	-2.25546522569617
ME00293	HSD 2441	-2.15963	-2.72586	N/A	N/A
ME00295	HSD_2443	-0.508791	-0.240546	N/A	N/A
ME00297	HSD 2445	1.56205	1.25354	N/A	N/A
ME00298	HSD 2446	1.01661	1.09399	N/A	N/A
ME00299	HSD_2447	N/A	N/A	0.002629682	-0.689308262728435
ME00306	HSD_2455	N/A	N/A	0.001622816	-1.23453274523259
ME00309	HSD_2459	0.849959	0.909871	N/A	N/A
ME00327	KUG 004	1.75343	0.0494423	N/A	N/A
ME00354	CAROSELLO_TONDO	1.32905	0.638894	0.004814011	0.101310127830342
ME00371	GROS PECOUD	0.38424	0.542473	N/A	N/A
ME00375	INDE_2	0.669032	0.254722	0.006241925	0.46985871212672
ME00401	wild5	N/A	N/A	0.002254897	-0.872200237332223
ME00412	Shengkaihua	N/A	N/A	0.001233052	-1.50451213320506
ME00413	SMITH PERFECT	N/A	N/A	0.002754134	-0.632733546903327
ME00415	SUTTON CALCUTTA	0.742014	0.953538	N/A	N/A
ME00431	Blanco 68	N/A	N/A	0.008879219	0.991001228689626
ME00455	Gaucho_isla	N/A	N/A	0.001588118	-1.25688162219081
ME00466	Ogen_1_(Bulgarie_1)	N/A	N/A	0.001742291	-1.15977936172992
ME00477	PI 177362	0.158552	1.08787	N/A	N/A
ME00483	PI 482398	N/A	N/A	0.001372395	-1.4029325470981
ME00493	TEXAS MR1	-1.1053	-1.50577	0.001270673	-1.47647529187649
ME00496	KANRO MAKUWA_2	-2.26268	-1.26521	N/A	N/A
ME00499	OGON MAKUWA URI	0.305195	0.439369	N/A	N/A
ME00501	SHIRO URI	-1.47829	-0.207668	N/A	N/A
ME00509	ANSO-77	-1.93318	-2.20391	0.003485968	-0.333861018564095
ME00510	BEIJING_3	0.267755	0.303187	0.006018391	0.417243655234779
ME00515	Sucrin_de_tours	N/A	N/A	0.004327079	-0.045473455745527
ME00535	UG 1812	1.33999	0.528693	N/A	N/A
ME00536	PI 164723-2	0.832791	0.874337	N/A	N/A
ME00539	SAN ILDEFONSO	-2.53404	-1.49953	0.000550467	-2.11672305601739
ME00546	Carosello barese	N/A	N/A	0.010921344	1.30631989520966
ME00547	CAROSELLO DE MANDURIA	0.617776	0.945505	N/A	N/A
ME00550	CHINA_51	-2.83813	-2.58042	0.001696413	-1.18809196122321
ME00568	INRA_72025	-0.839693	0.129398	0.002945693	-0.549217210201067
ME00571	ITSCH_KSIL	1.76486	-0.273393	0.005383403	0.258100512787391
ME00591	PI 161375	-1.80911	-2.12773	0.002153858	-0.925119240961258
ME00594	PI 414723	-2.50331	-1.88949	3.65E-09	-2.85268051550632
ME00599	PMR_45	0.836216	0.588172	0.003618981	-0.284825855355578
ME00605	Topmark	N/A	N/A	0.005826556	N/A
ME00611	FADASI_11	0.567473	-0.416952	N/A	N/A
ME00620	UG MA 12	1.78624	0.440049	N/A	N/A
ME00644	90625	0.713425	1.01317	0.006862733	0.607881612179972
ME00659	Antibes Blanc	0.20941	0.398982	0.014895752	1.78915877982692
ME00663	ARIANA_72	1.23914	0.368388	N/A	N/A
ME00664	ARIZONA GLABRE A	1.29952	0.673675	N/A	N/A
ME00665	ARIZONA GLABRE B	1.04863	1.08598	N/A	N/A
ME00673	BERRUGOBODE	-0.233767	0.94187	0.01050601	1.24681130064642
ME00676	Bleinheim_Orange	N/A	N/A	0.007338618	0.706494967357259
ME00692	Cavaillon_tranche_chair_rouge	N/A	N/A	0.004311717	-0.050319815913133
ME00695	CHARENTAIS T	0.812699	1.00928	N/A	N/A
ME00696	CHENGGAM	-0.875324	-0.618259	0.00113322	-1.58126510776258
ME00697	CHILTON	0.97553	0.312512	0.003505117	-0.326712849555884
ME00705	CUBA_1	0.461896	-0.140077	N/A	N/A
ME00706	CUBA_2	-0.0657873	0.219239	N/A	N/A
ME00707	CUBA_3	-0.638645	0.636801	0.001249105	-1.49249138466282
ME00708	CUBA_4	-0.407025	-0.177624	0.003126664	-0.473961128975282
ME00718	DIAMEX	0.68009	0.641085	N/A	N/A
ME00719	DOUBLON	0.724968	1.18562	0.006525492	0.534314891450703
ME00720	DURGAPURA_MADHU	-1.76704	-1.3328	0.002935305	-0.553641170131109
ME00721	Earl's Favourite	N/A	N/A	0.006468264	N/A
ME00726	EDISTO_47	N/A	N/A	0.003876311	-0.193845297919626
ME00733	FAIZABADI	0.126854	1.11543	N/A	N/A
ME00747	GIE 20	-0.150509	0.431883	N/A	N/A
ME00749	GINSEN MAKUWA	-0.493422	-1.70613	N/A	N/A
ME00757	HAIKURASU_P	0.272159	0.410529	0.00375894	-0.234731746684267
ME00767	HSD_190	1.66305	0.437432	N/A	N/A
ME00774	INDE_5	-0.715877	-0.897337	0.004537305	0.0194790082644852
ME00787	IRAN_C	0.375565	1.16774	0.004078925	-0.125526849860981
ME00790	Iran H	N/A	N/A	0.008279933	0.885984249939915
ME00791	ISABELLE	-0.474779	0.414113	N/A	N/A
ME00792	Jacumba	1.76441	-0.649566	0.012600066	1.52740606122097
ME00800	KANRO MAKUWA_1	-0.85944	-1.1139	0.003007345	-0.523198664523164
ME00801	Karka	N/A	N/A	0.008668038	0.954739718600378
ME00807	KOGANE NASHI MAKUWA	0.698884	0.316231	N/A	N/A
ME00818	LEDNICKI	0.826332	1.04205	N/A	N/A
ME00825	MAAZOUL	0.901476	-0.0280386	0.0085456	0.933351605407562
ME00844	MARGOT	-1.54199	-1.47662	0.002227812	-0.886223050123005
ME00847	MEDANI_70	0.562954	0.535906	0.005111201	0.184970171921684
ME00857	MR1	0.36597	0.574589	0.009741736	1.13146758300922
ME00867	NANTAIS OBLONG	1.06067	0.224206	0.007495245	0.737723772619991
ME00876	NOY ISRAEL	0.770637	0.603408	0.009521442	1.0966939561487
ME00881	OGON_9	0.159753	0.265484	0.003568595	-0.30323244982039
ME00884	OOGON MAKUWA	-0.372532	1.1195	N/A	N/A
ME00888	ORLINABEL	N/A	N/A	0.009769218	1.13575552453832
ME00889	OUZBEQUE 1	0.523643	-0.371651	N/A	N/A
ME00890	OUZBEQUE 2	2.00918	0.0523433	0.009716576	1.12753230666245
ME00897	PERSISKI BR5	0.998157	0.180483	N/A	N/A
ME00899	PI_124111	N/A	N/A	0.008187973	0.869271616971027
ME00900	PI 124112	0.60523	0.972931	N/A	N/A
ME00902	PI 125915	0.277626	0.191876	N/A	N/A
ME00903	PI 140471	0.72977	0.598167	N/A	N/A
ME00904	PI 154339	-0.755733	-1.66602	0.003299726	-0.405019519014553
ME00906	PI 164323	0.774041	0.89415	N/A	N/A
ME00910	PI 164723	0.636893	0.85066	N/A	N/A
ME00914	PI 177334	0.491224	0.0123101	N/A	N/A
ME00922	PI 212058	-0.283581	-0.238594	0.005758217	0.353851828222945
ME00923	PI 222187	0.334225	0.318687	0.00644608	0.516512316510564
ME00924	PI 223637	0.457921	0.739024	0.004456906	-0.00506550458937148
ME00926	landrace12	N/A	N/A	0.006175862	0.454479901364224
ME00928	PI 255478	-0.156514	0.166575	N/A	N/A
ME00929	PI 255479-1.1	0.637904	0.541878	0.002359369	-0.819183297201029
ME00932	PI 282448	-0.100888	-0.464308	N/A	N/A
ME00934	wild2	N/A	N/A	0.003395007	-0.368238173377473
ME00941	PLOVDIVER BANANE	1.28729	0.173316	0.00470916	0.0707698742565964
ME00942	PMR_5	N/A	N/A	0.008577347	0.938923568648201
ME00944	PMR_88	0.938477	0.770085	0.005902705	0.389351799572365
ME00945	PMR_HONEY DEW	1.12718	0.672196	N/A	N/A
ME00994	VIRGOS	-3.6096	-3.32277	0.000792423	-1.87337090766373
ME00996	WMR_29	0.935341	0.473069	0.005344622	0.247874192653941
ME01000	VEDRANTAIS	1.61362	0.795555	0.003464098	-0.342062335040206
ME01016	XIANGSUAI	N/A	N/A	0.000802754	-1.8637263132405
ME01017	TIANSHUAI	-0.670514	0.800432	0.002619898	-0.693837907092022
ME01018	HONG_CHENG_DONGLING	-0.68198	-0.648418	0.001992645	-1.01316975644396
ME01022	ANANAS	1.28273	-0.429759	N/A	N/A
ME01028	YULONG_WHITE_MELON	N/A	N/A	0.001960377	-1.03136254005544
ME01029	YANTAI_1	-1.312	-0.314259	0.000968977	-1.71571583651699
ME01030	YANTAI_2	-1.02549	0.0496985	0.002856998	-0.58737064570823
ME01033	Prescott_fond_blanc_paris	1.40959	0.213371	0.023513964	2.51611679336378
ME01035	KORDOFAN 2	-2.33377	-0.774789	N/A	N/A
ME01037	SVI_0023	-0.74768	-0.409778	N/A	N/A
ME01039	SVI_0026	-0.767348	0.206894	N/A	N/A
ME01049	CUM_51	-0.0900822	0.899778	N/A	N/A
ME01050	CUM_64	1.19742	0.281574	N/A	N/A
ME01055	CUM_388	-0.470139	0.436448	N/A	N/A
ME01056	CUM_409	-0.082168	1.22898	0.014231133	1.71748455368188
ME01060	KEKIRI	1.09459	0.795825	0.005304144	0.237133496566376
ME01073	WASADA_URI	N/A	N/A	0.005726849	0.346044641281542
ME01076	ZUCKERSÜSSER CHARENTAISER	0.867677	0.579712	N/A	N/A
ME01077	AMERIKANISCHE FRÜHE LANDMELONE	0.818639	0.673322	N/A	N/A
ME01078	AMERIKANISCHE ZUCKER	0.611976	0.615432	N/A	N/A
ME01087	Cum_209	N/A	N/A	0.005622962	0.319925740265806
ME01089	CUM_38	0.1861	-0.44526	0.002676443	-0.667826848824203
ME01103	KINKO MAKUWA	-1.1141	0.869172	N/A	N/A
ME01104	KOGANE SENNARI MAKUWA_2	-0.0714309	0.895218	N/A	N/A
ME01117	SHOWA KOGANE NASHI MAKUWA 2	0.507867	0.50677	N/A	N/A
ME01124	Carosello	N/A	N/A	0.009238185	1.05089579731539
ME01129	KO SHIRO URI	-0.574452	-0.747094	N/A	N/A
ME01148	CUM_317	0.714142	-0.0268258	N/A	N/A
ME01156	CUM_381	0.0356763	0.182211	N/A	N/A
ME01158	CUM_393	0.520155	1.06414	N/A	N/A
ME01167	DEIR EZZOR	0.042473	0.0367283	N/A	N/A
ME01295	ERIZABESU	1.00741	-0.14312	N/A	N/A
ME01303	Ghasri	N/A	N/A	0.00855412	N/A
ME01307	KHATONI	0.404965	-0.517081	0.007501355	0.738930305520216
ME01308	MAG ASSIL	0.159141	0.535709	N/A	N/A
ME01309	Sarakhs_1	N/A	N/A	0.004276174	-0.0615867656769065
ME01312	SHASLE ASGAR	0.710584	0.151205	N/A	N/A
ME01317	COHOMBRO	0.802632	0.907612	N/A	N/A
ME01318	DODAI_1	-0.952854	-0.586062	N/A	N/A
ME01325	PI 125884	1.10384	0.388683	N/A	N/A
ME01333	SVI_0118	N/A	N/A	0.00132532	-1.43656655971628
ME01336	Kharbuza	N/A	N/A	0.005237469	N/A
ME01345	SVI_0124	N/A	N/A	0.004767445	0.0878152737285875
ME01352	SVI_0123	N/A	N/A	0.002960041	-0.54312591208004
ME01354	SVI_0101	0.0566836	0.336816	N/A	N/A
ME01355	AMES_20443	-1.21045	-0.875952	N/A	N/A
ME01357	AMES_20532	-0.417261	-1.07831	0.001574928	-1.26545595165905
ME01362	AMES_20900	0.406898	0.983341	N/A	N/A
ME01365	PI 279366	0.878688	0.760305	N/A	N/A
ME01367	SVI_0104	0.217556	0.761346	N/A	N/A
ME01368	SVI_0105	-0.667244	-0.284549	0.001124171	-1.58839886385387
ME01370	SVI_0109	0.274376	0.717863	N/A	N/A
ME01374	SVI_0100	0.0566836	0.881135	N/A	N/A
ME01379	PI 123187	1.50543	0.477985	N/A	N/A
ME01382	PI 123504	1.79493	0.782656	N/A	N/A
ME01383	PI 123517	-0.613958	0.0219357	N/A	N/A
ME01407	PI 180281	-0.334556	-0.889372	N/A	N/A
ME01410	PI 216030	0.941246	0.641491	N/A	N/A
ME01413_1	#N/A	0.860252	0.981105	N/A	N/A
ME01414	PI 482420	-2.53073	-2.20441	0.001896324	-1.06807082443951
ME01418	Cum_60	1.16052	0.801886	N/A	N/A
ME01423	KANRO KIKU MAKUWA	-1.54337	-0.837143	N/A	N/A
ME01437	CUM_267	-0.961631	-0.940024	0.003099596	-0.485004851746405
ME01452	CUM_308	0.123554	0.304514	0.0090061	1.01241681116045
ME01454	FAGUS	0.651355	0.332636	N/A	N/A
ME01467	CUM_340	0.173352	0.641799	0.010916519	1.30564055089632
ME01468	Kok-Kalja-Pos	N/A	N/A	0.003928684	-0.175917607831828
ME01481	VINZANT'S MUSKMELON	1.05178	0.272567	N/A	N/A
ME01493	LIBELLE	-0.322449	-0.170275	N/A	N/A
ME01494	Charbuza	N/A	N/A	0.008118446	0.856524494429946
ME01526	CUM_410	0.658844	-0.254754	0.008221065	0.875304881517945
ME01546	Golden_beauty_casaba	N/A	N/A	0.007232527	0.685007167125479
ME01550	CANTON	N/A	N/A	0.002387531	-0.805173817049117
ME01568	XICHANG_1	-0.616702	0.156276	0.005116133	0.186323962173325
ME01569	XICHANG_2	0.641571	0.256386	0.006813103	0.597255484632953
ME01713	PI_164996	0.770708	0.257295	N/A	N/A
ME01716	HASAN BEY_3	1.06445	0.0599427	N/A	N/A
ME01733	PIEL DE SAPO	0.249477	0.947102	N/A	N/A
ME01773	Kizan_Assal	N/A	N/A	0.006205635	0.461428210791528
ME01775	IC-267353	N/A	N/A	0.005224481	0.215792280625574
ME01777	IC-267363	N/A	N/A	0.00144698	-1.3509860921418
ME01779	IC-267377	N/A	N/A	0.002220609	-0.889972093891497
ME01787	IC-274012	N/A	N/A	0.003597222	-0.292749917233282
ME01789	IC-274014	0.709815	0.701409	0.003659949	-0.270007164589817
ME01791	IC-274017	N/A	N/A	0.009003086	1.01191124989107
ME01796	IC-274027	N/A	N/A	0.007654663	0.768923303433455
ME01797	IC-274029	N/A	N/A	0.004644411	0.0516288408987451
ME01798	IC-274030	N/A	N/A	0.004956968	0.14207389114983
ME01810	Ananas El-Dokki	N/A	N/A	0.007761389	0.78949101369222
ME01816	Hasan_bey_4	N/A	N/A	0.0093231	1.06475686204288
ME01827	IT_18/071	0.293402	0.61266	0.005840343	0.37412179652077
ME01833	Desertnaya 5	N/A	N/A	0.003607908	-0.288853678222668
ME01862	Iopor_menyhert	N/A	N/A	0.009297287	1.06055538632945
ME01877	ARYA_2	-2.11025	-2.18122	0.001833599	-1.1048133997917
ME01881	Rachibar	-0.357256	-0.679493	0.003187661	-0.44933764737432
ME01901	Prescott_de_luneville	N/A	N/A	0.011159261	1.33948124134655
ME01907	WM_36	N/A	N/A	0.002572924	-0.715757104740575
ME01911	AM_51	N/A	N/A	0.002909752	-0.564573369387872
ME01912	AM_55	N/A	N/A	0.005171419	0.201425208670297
ME01916	AM 76	N/A	N/A	0.006366186	0.498409052058091
ME01936	PI 171594	0.770288	0.531731	N/A	N/A
ME01982	Twaghermez_isfahan	N/A	N/A	0.007144693	0.667006581151176
ME01987	Tachkent_6	N/A	N/A	0.010419295	1.23411605458374
ME02002	PI 176949	1.38489	0.297989	N/A	N/A
ME02056	Punjab_sunhera	1.17625	-1.38719	0.012416649	1.50461977011537
ME02061	Aurangabad 4	N/A	N/A	0.010743386	1.28108020092084
ME02086	Hidir_kavunu	N/A	N/A	0.0113317	1.36311304025595
ME02092	KIRKAGAC WS	0.143463	-0.322372	N/A	N/A
ME02137	PI 157082	-0.592511	-1.00939	N/A	N/A
ME02151	PI 169368	-0.684619	-0.844694	N/A	N/A
ME02155	Tibish_djebel_kordofan_4	0.364011	0.924062	0.024319571	2.57037922397524
ME02157	Tibish_khurtagat_15	N/A	N/A	0.001464218	-1.33920564787137
ME02167	Ames 20655	-2.65316	-0.100289	0.00048234	-2.19212949096283
ME02182	AM_18	-0.123916	1.23449	N/A	N/A
ME02191	AM 4	N/A	N/A	0.004275365	-0.061844097099958
ME02194	AM_5	-0.495059	-1.9281	0.000952846	-1.72952083511293
ME02217	WM_18	N/A	N/A	0.003831221	-0.209434886771306
ME02221	WM_32	N/A	N/A	0.001535817	-1.29114119080346
ME02223	WM_38	N/A	N/A	0.004082358	-0.124392922088719
ME02226	WM_9	0.451002	-0.258399	0.000960353	-1.72308217303984
ME02234	PASTIS _1	0.430596	0.336654	N/A	N/A
ME02235	PASTIS _2	-3.05816	-2.44154	N/A	N/A
ME02236	PASTIS _3	-1.55263	-1.53338	N/A	N/A
ME02247	SMOOTH CALCUTTA	-3.21668	-1.45833	N/A	N/A
ME02252	PI 169358	1.19079	0.51753	N/A	N/A
ME02278	AM_90	N/A	N/A	0.003555238	-0.308145962300477
ME02279	CHANGBOUGI	-0.688401	-0.550942	N/A	N/A
ME02323	Dolmalik 2	N/A	N/A	0.003841784	-0.205769783846668
ME02336	WM_63	N/A	N/A	0.010468569	1.24134164220122
ME02342	Tortuga	1.41191	0.839335	N/A	N/A
ME02351	WM_54	N/A	N/A	0.004265573	-0.0649619267215522
ME02363	AM_82	0.195439	-0.0276484	N/A	N/A
ME02369	Damian_gua	N/A	N/A	0.002345314	-0.826219097710664
ME02382	SM_24	N/A	N/A	0.002357983	-0.819875806180397
ME02387	SM_6	N/A	N/A	0.004584891	0.0338389076974294
ME02394	SM_68	N/A	N/A	0.003912571	-0.181412844982795
ME02397	SM_61	N/A	N/A	0.00725006	0.688577354578959
ME02431	Kanro	N/A	N/A	0.002092872	-0.95788736114588
ME02454	P135_2	0.148837	-0.68562	N/A	N/A
ME02471	Kotobuki	N/A	N/A	0.005780132	0.359284784254175
ME02563	Ayri_Circims	N/A	N/A	0.008607319	0.944167075104776
ME02584	Smooth suin	N/A	N/A	0.001858504	N/A
ME02591	Korhogo	N/A	N/A	0.001495019	-1.31835997183711
ME02602	Yakasse-me	-2.18907	-0.62653	0.00067942	-1.98265175426018
ME02607	Cudappa 52C	N/A	N/A	0.006218098	N/A
ME02619	Varanasi local	N/A	N/A	0.010509952	N/A
ME02623	Tendral_negro	-0.259993	0.277301	0.012001232	1.45183823554814
ME02628	Kirkagaç çumra	N/A	N/A	0.008568701	0.937407928537436
ME02697	Kirkagac_sillons	N/A	N/A	0.006708183	0.574567432729623
ME02732	PI 614467	-0.38856	0.595289	0.004339631	-0.0415239500215542
ME02750	Zunescoby	-2.74462	-2.15103	N/A	N/A
ME02755	Zunesco_1	-1.30167	-2.45692	0.002172637	-0.915156682642655
ME02762	ROVIGO_1	0.758249	-0.628876	N/A	N/A
ME02763	ROVIGO_2	-1.57347	-1.75924	N/A	N/A
ME02764	ROVIGO_3	-1.81976	0.409843	N/A	N/A
ME02789	PMR 6	N/A	N/A	0.005314968	0.24001234734012
ME02964	Cucumis_picrocarpus_CSP136	N/A	N/A	0.002689562	N/A
ME02966	Payzawat	0.449642	1.25421	0.012282379	1.48774075409462

### Sheet: Table S4
Table S4. Genetic group assignment for the MAset1 panel composed of 226 accessions. The values indicate the percentage of membership of each accession to the five STRUCTURE‑defined genetic groups.
Accession code	Accession name	STRUCTURE 5.1	STRUCTURE 5.2	STRUCTURE 5.3	STRUCTURE 5.4	STRUCTURE 5.5
ME00030	EARL'S 88.632	0	0	0.0597	0.26	0.6803
ME00050	IVT_1976	0.0133	0.414	0.5727	0	0
ME00059	IVT 2365	1	0	0	0	0
ME00060	K_2005	0	0.018	0.4171	0.4578	0.107
ME00070	MAKUWA 85.1601	0	0.018	0.982	0	0
ME00072	MALAGA_C-C-8	0	0	0	0	1
ME00075	MOCHUELO_8402	0	0	0	0.001	0.999
ME00076	MOQUATRE	0	0	0	0	1
ME00087	Pourrieres-1	0	0	0	0.02	0.98
ME00114	FQUS	0.046	0.09	0.009	0.1131	0.7419
ME00116	CUM_413	0.066	0.1049	0.0251	0.0979	0.7061
ME00124	HSD_201	1	0	0	0	0
ME00125	HSD_753	1	0	0	0	0
ME00136	PI 116479	0	0.4523	0	0.0904	0.4573
ME00147	LONGTIAN	0	0	1	0	0
ME00149	SHENDI	0.048	0.0329	0	0.077	0.8421
ME00181	ZHIMALI	0	0	0.99	0	0.01
ME00182	AMARILLO_140	0	0	0	0	1
ME00196	Hasan_bey	0	0	0	0	1
ME00213	Miel Blanc	0	0	0.979	0	0.021
ME00214	NIAGARA	0	0	0	0.0248	0.9752
ME00218	PI 157080	0	0	0.9992	0	0.0008
ME00224	PI 179671	0.0009	0.2746	0	0.1769	0.5476
ME00230	PI 266935	0	0	1	0	0
ME00241	SHIRO URI OKAYAMA	0	0	1	0	0
ME00243	SHOWA KOGANE NASHI MAKUWA	0	0	1	0	0
ME00264	W_1	0	0.0751	0.0002	0.5792	0.3455
ME00275	CHARENTAIS DE SENS	0	0	0	0.8208	0.1792
ME00284	SLK-V-052	0.002	0.867	0.131	0	0
ME00293	HSD 2441	1	0	0	0	0
ME00295	HSD_2443	0.5023	0.0305	0	0.0616	0.4056
ME00297	HSD 2445	1	0	0	0	0
ME00298	HSD 2446	1	0	0	0	0
ME00309	HSD_2459	1	0	0	0	0
ME00327	KUG 004	0.016	0.001	0.02	0.2831	0.6799
ME00354	CAROSELLO_TONDO	0	0	0.001	0.065	0.934
ME00371	GROS PECOUD	0	0	0	0.808	0.192
ME00375	INDE_2	0	0.4044	0	0	0.5956
ME00413	SMITH PERFECT	0.0006	0.013	0.041	0.2176	0.7278
ME00415	SUTTON CALCUTTA	0	0.6334	0	0.001	0.3656
ME00470	PI 136173	0	0	1	0	0
ME00477	PI 177362	0.003	0.0698	0.3487	0.0899	0.4886
ME00483	PI 482398	0.915	0.085	0	0	0
ME00493	TEXAS MR1	0	0.021	0.031	0.5605	0.3875
ME00496	KANRO MAKUWA_2	0	0	1	0	0
ME00499	OGON MAKUWA URI	0	0	0.5089	0.0983	0.3928
ME00501	SHIRO URI	0	0	1	0	0
ME00509	ANSO-77	0	0	0	0.0387	0.9613
ME00510	BEIJING_3	0	0.001	0.075	0.2539	0.6701
ME00535	UG 1812	0	0	0.549	0.081	0.37
ME00536	PI 164723-2	0	0.661	0	0.0351	0.3039
ME00539	SAN ILDEFONSO	0	0.298	0.536	0.094	0.072
ME00547	CAROSELLO DE MANDURIA	0.025	0.0321	0.0141	0.1767	0.7521
ME00550	CHINA_51	0	0	0.09	0.91	0
ME00568	INRA_72025	0.008	0.055	0	0.937	0
ME00571	ITSCH_KSIL	0	0	0	0	1
ME00591	PI 161375	0	0	1	0	0
ME00594	PI 414723	0	0.8318	0	0	0.1682
ME00599	PMR_45	0	0.831	0	0	0.169
ME00611	FADASI_11	1	0	0	0	0
ME00620	UG MA 12	0.005	0.031	0.0193	0.4929	0.4517
ME00644	90625	0.0157	0.9843	0	0	0
ME00659	Antibes Blanc	0	0	0.0102	0.0328	0.957
ME00663	ARIANA_72	0	0	0	0.992	0.008
ME00664	ARIZONA GLABRE A	0	0.025	0.0124	0.6599	0.3027
ME00665	ARIZONA GLABRE B	0	0.032	0.001	0.6137	0.3533
ME00673	BERRUGOBODE	0	0	0	0.001	0.999
ME00695	CHARENTAIS T	0	0	0	1	0
ME00696	CHENGGAM	0	0	1	0	0
ME00697	CHILTON	0	0.0784	0	0.6501	0.2715
ME00705	CUBA_1	0	0.719	0.281	0	0
ME00706	CUBA_2	0	0.7182	0.2818	0	0
ME00707	CUBA_3	0	0.7204	0.2796	0	0
ME00708	CUBA_4	0	0.7192	0.2808	0	0
ME00718	DIAMEX	0	0	0	1	0
ME00719	DOUBLON	0	0	0	1	0
ME00720	DURGAPURA_MADHU	0	0.257	0	0.003	0.74
ME00733	FAIZABADI	0	0.103	0.2431	0.056	0.5979
ME00747	GIE 20	0	0	0.4374	0.4326	0.1301
ME00749	GINSEN MAKUWA	0	0	1	0	0
ME00757	HAIKURASU_P	0	0	0.41	0.59	0
ME00767	HSD_190	0.045	0.046	0	0.1298	0.7792
ME00774	INDE_5	0	0.6375	0	0.0022	0.3603
ME00787	IRAN_C	0	0.1077	0.0042	0.0874	0.8007
ME00791	ISABELLE	0	0	0.13	0.87	0
ME00792	Jacumba	0	0	0.036	0.6575	0.3065
ME00800	KANRO MAKUWA_1	0	0	1	0	0
ME00807	KOGANE NASHI MAKUWA	0	0	1	0	0
ME00818	LEDNICKI	0	0	0.0632	0.4736	0.4631
ME00825	MAAZOUL	0	0	0.0039	0.0034	0.9927
ME00844	MARGOT	0	0	0	1	0
ME00847	MEDANI_70	0.0414	0.045	0	0.0948	0.8188
ME00857	MR1	0	0.6026	0	0	0.3974
ME00867	NANTAIS OBLONG	0	0	0	0.976	0.024
ME00876	NOY ISRAEL	0	0	0.001	0.2875	0.7115
ME00881	OGON_9	0	0	1	0	0
ME00884	OOGON MAKUWA	0	0	1	0	0
ME00889	OUZBEQUE 1	0	0	0	0	1
ME00890	OUZBEQUE 2	0.001	0.001	0.0218	0.0072	0.969
ME00897	PERSISKI BR5	0	0	0.001	0.089	0.91
ME00900	PI 124112	0	0.613	0.0101	0	0.3769
ME00902	PI 125915	0	0	0.0113	0.0013	0.9874
ME00903	PI 140471	0	0.468	0.197	0.335	0
ME00904	PI 154339	0	0	0	0	1
ME00906	PI 164323	0	0.902	0.098	0	0
ME00910	PI 164723	0.0143	0.9857	0	0	0
ME00914	PI 177334	0	0	0	0.001	0.999
ME00922	PI 212058	0	0	0.0125	0.0026	0.9849
ME00923	PI 222187	0.001	0.1321	0	0.0056	0.8613
ME00924	PI 223637	0	0	0.072	0.002	0.926
ME00928	PI 255478	0	0	1	0	0
ME00929	PI 255479-1.1	0.017	0.423	0.56	0	0
ME00932	PI 282448	0.0091	0.7669	0.056	0	0.168
ME00941	PLOVDIVER BANANE	0	0	0.0064	0.0548	0.9388
ME00944	PMR_88	0	0	0	0.5276	0.4724
ME00945	PMR_HONEY DEW	0	0	0	0.0636	0.9364
ME00994	Virgos	0	0	0.0885	0.9115	0
ME00996	WMR_29	0	0	0.0155	0.6834	0.3011
ME01000	VEDRANTAIS	0	0	0	1	0
ME01016	XIANGSUAI	0	0	1	0	0
ME01017	TIANSHUAI	0	0	1	0	0
ME01018	HONG_CHENG_DONGLING	0	0	1	0	0
ME01022	ANANAS	0	0	0	0.042	0.958
ME01028	YULONG_WHITE_MELON	0	0	1	0	0
ME01028_1	YULONG_WHITE_MELON	0	0	1	0	0
ME01029	YANTAI_1	0	0	1	0	0
ME01030	YANTAI_2	0	0	1	0	0
ME01033	Prescott_fond_blanc_paris	0.001	0	0.0479	0.4234	0.5277
ME01035	KORDOFAN 2	1	0	0	0	0
ME01037	SVI_0023	0.001	0.963	0.036	0	0
ME01039	SVI_0026	0.0068	0.9798	0.0134	0	0
ME01049	CUM_51	0	0.1432	0.137	0.1192	0.6007
ME01050	CUM_64	0	0	0.0592	0.0921	0.8487
ME01055	CUM_388	0	0	0	0.592	0.408
ME01056	CUM_409	0	0	0	0	1
ME01060	KEKIRI	0	0.8804	0.1196	0	0
ME01073	WASADA_URI	0.047	0.8197	0.0157	0	0.1176
ME01076	ZUCKERSÜSSER CHARENTAISER	0	0	0	1	0
ME01077	AMERIKANISCHE FRÜHE LANDMELONE	0.001	0	0.058	0.4885	0.4524
ME01078	AMERIKANISCHE ZUCKER	0	0	0.0491	0.533	0.4178
ME01089	CUM_38	0	0	0	0.0224	0.9776
ME01103	KINKO MAKUWA	0	0	0.677	0.116	0.207
ME01104	KOGANE SENNARI MAKUWA_2	0	0	1	0	0
ME01117	SHOWA KOGANE NASHI MAKUWA 2	0	0	1	0	0
ME01129	KO SHIRO URI	0	0	1	0	0
ME01148	CUM_317	0	0	0	0.065	0.935
ME01156	CUM381	0	0	0.0533	0.07	0.8766
ME01158	CUM_393	0	0.7181	0.2819	0	0
ME01167	DEIR EZZOR	0	0.0591	0.1451	0.1302	0.6656
ME01295	ERIZABESU	0	0.6386	0	0	0.3614
ME01307	KHATONI	0	0	0.001	0	0.999
ME01308	MAG ASSIL	0	0.011	0.002	0.001	0.986
ME01312	SHASLE ASGAR	0	0	0	0	1
ME01317	COHOMBRO	0.045	0.0853	0.0024	0.1532	0.714
ME01318	DODAI_1	0	0	0.6475	0.1421	0.2104
ME01325	PI 125884	0	0	0	0	1
ME01354	SVI_0101	0.001	0.9754	0.0236	0	0
ME01355	AMES_20443	0.0035	0.9205	0	0	0.076
ME01357	AMES_20532	0.0069	0.7071	0.001	0	0.285
ME01362	AMES_20900	0	0.6081	0	0.0019	0.39
ME01365	PI 279366	0.0032	0.4362	0	0	0.5606
ME01367	SVI_0104	0.031	0.969	0	0	0
ME01368	SVI_0105	0.002	0.998	0	0	0
ME01370	SVI_0109	0	0.6222	0	0.0046	0.3731
ME01374	SVI_0100	0.001	0.634	0	0.001	0.364
ME01379	PI 123187	0	0.5453	0.039	0.0051	0.4106
ME01382	PI 123504	0	0.3894	0	0	0.6106
ME01382_1	PI 123504	0	0.413	0	0	0.587
ME01383	PI 123517	0	0.464	0.096	0.285	0.155
ME01407	PI 180281	0.0062	0.6789	0.001	0	0.3139
ME01410	PI 216030	0	0.253	0	0.001	0.746
ME01413	PI_275634	0.0791	0.9209	0	0	0
ME01413_1	PI_275634	0.081	0.919	0	0	0
ME01414	PI 482420	0.048	0.844	0.108	0	0
ME01418	Cum_60	0.007	0.2924	0.25	0.178	0.2726
ME01423	KANRO KIKU MAKUWA	0	0	1	0	0
ME01437	CUM_267	0.0769	0.3507	0.2188	0.033	0.3206
ME01452	CUM_308	0.083	0.1409	0	0.1149	0.6612
ME01454	FAGUS	0.0859	0.1407	0	0.1157	0.6576
ME01467	CUM_340	0	0	0	0.044	0.956
ME01481	VINZANT'S MUSKMELON	0	0	0.0031	0.6442	0.3527
ME01493	LIBELLE	0	0	0.019	0.106	0.875
ME01526	CUM_410	0	0	0.001	0.1105	0.8885
ME01550	CANTON	0	0.008	0.047	0.2989	0.6461
ME01568	XICHANG_1	0	0	0.3532	0.0725	0.5743
ME01569	XICHANG_2	0	0	0.392	0.094	0.514
ME01713	PI_164996	0	0	0.0028	0	0.9972
ME01716	HASAN BEY_3	0	0	0	0.2348	0.7652
ME01733	PIEL DE SAPO	0	0	0	0.1501	0.8499
ME01789	IC-274014	0.038	0.747	0.001	0	0.214
ME01827	IT_18/071	0	0	0	0	1
ME01877	ARYA_2	0.023	0.869	0	0	0.108
ME01881	Rachibar	0.0452	0.7958	0.001	0	0.158
ME01907	WM_36	0.0703	0.8322	0.0784	0	0.019
ME01911	AM_51	0	0.886	0.0074	0.001	0.1056
ME01936	PI 171594	0	0.254	0.063	0.0011	0.6819
ME02002	PI 176949	0.042	0.086	0	0.063	0.809
ME02056	Punjab_sunhera	0	0.1701	0.0274	0.2707	0.5318
ME02084	SHAHABAD CANTALOUPE	0	0.0057	0.0123	0	0.982
ME02092	KIRKAGAC WS	0	0	0.001	0	0.999
ME02137	PI 157082	0.042	0.8097	0.0243	0	0.124
ME02151	PI 169368	0	0	0	0.0053	0.9947
ME02155	Tibish_djebel_kordofan_4	1	0	0	0	0
ME02167	Ames 20655	0.001	0.902	0	0.001	0.096
ME02182	AM_18	0	0.733	0.043	0.056	0.168
ME02194	AM_5	0	0.8322	0.0418	0	0.126
ME02208	WM_4	0.051	0.8239	0.0155	0.0008	0.1088
ME02226	WM_9	0.0438	0.8168	0.015	0	0.1244
ME02234	PASTIS _1	0	0.2332	0.2092	0.2823	0.2753
ME02235	PASTIS _2	0	0	0.285	0.292	0.423
ME02236	PASTIS _3	0.002	0.3323	0.0021	0.3383	0.3253
ME02247	SMOOTH CALCUTTA	0	0.681	0.001	0	0.318
ME02252	PI 169358	0	0	0	0	1
ME02279	CHANGBOUGI	0	0	1	0	0
ME02342	Tortuga	0	0	0	1	0
ME02363	AM_82	0.0061	0.855	0.0102	0.0007	0.128
ME02454	P135_2	0	0	1	0	0
ME02602	Yakasse-me	0	0.8489	0.1511	0	0
ME02623	Tendral_negro	0	0	0	0.0247	0.9753
ME02732	PI 614467	0.077	0.8709	0.052	0	0
ME02750	Zunescoby	0	0.097	0.0355	0.8088	0.0587
ME02755	Zunesco_1	0	0	0.0391	0.9609	0
ME02762	ROVIGO_1	0	0	0.002	0.157	0.841
ME02763	ROVIGO_2	0	0.398	0.0033	0.312	0.2868
ME02764	ROVIGO_3	0.0119	0.4352	0.02	0.3022	0.2307
ME02966	Payzawat	0	0	0	0	1

### Sheet: Table S5
Table S5. Genetic group assignment for the MAattractiveness panel composed of 174 accessions. The values indicate the percentage of membership of each accession to the three STRUCTURE‑defined genetic groups.
Accession code	Accession name	STRUCTURE 3.1	STRUCTURE 3.2	STRUCTURE 3.3
ME00994	VIRGOS	0	0.284	0.716
ME01000	VEDRANTAIS	0	0.1034	0.8966
ME01368	SVI_0105	0.9992	0.0008	0
ME01777	IC-267363	0.875	0.001	0.124
ME00258	Valenciano_67	0	0	1
ME01309	Sarakhs_1	0.438	0	0.562
ME00483	PI 482398	1	0	0
ME00510	BEIJING_3	0.0135	0.112	0.8745
ME01987	Tachkent_6	0.022	0.0007	0.9773
ME02755	Zunesco_1	0	0.243	0.757
ME00059	IVT 2365	1	0	0
ME00924	PI 223637	0.0232	0.0503	0.9265
ME01916	AM 76	0.8426	0.0752	0.0823
ME00354	CAROSELLO_TONDO	0	0.024	0.976
ME00284	SLK-V-052	0.861	0.139	0
ME00697	CHILTON	0.046	0.082	0.872
ME00941	PLOVDIVER BANANE	0	0.0173	0.9827
ME01911	AM_51	0.8953	0.0527	0.052
ME00072	MALAGA_C-C-8	0	0	1
ME00787	IRAN_C	0.1556	0.001	0.8434
ME00075	MOCHUELO_8402	0	0	1
ME00568	INRA_72025	0.0841	0.1041	0.8118
ME00719	DOUBLON	0	0.108	0.892
ME02167	Ames 20655	0.939	0.002	0.059
ME00214	NIAGARA	0	0	1
ME00888	ORLINABEL	0	0.1024	0.8976
ME00087	Pourrieres-1	0	0.001	0.999
ME00571	ITSCH_KSIL	0	0.001	0.999
ME01056	CUM_409	0	0	1
ME01881	Rachibar	0.89	0.0076	0.1024
ME00720	DURGAPURA_MADHU	0.32	0	0.68
ME00264	W_1	0.061	0.069	0.87
ME01810	Ananas El-Dokki	0	0.0013	0.9987
ME00644	90625	0.9913	0.0087	0
ME00825	MAAZOUL	0	0.002	0.998
ME00050	IVT_1976	0.424	0.576	0
ME00800	KANRO MAKUWA_1	0	1	0
ME00230	PI 266935	0	1	0
ME00792	Jacumba	0.038	0.071	0.891
ME00594	PI 414723	0.8359	0.0006	0.1635
ME02966	Payzawat	0.0304	0.003	0.9666
ME00881	OGON_9	0	1	0
ME02563	Ayri_Circims	0.1279	0.1472	0.7249
ME00774	INDE_5	0.697	0	0.303
ME00546	Carosello barese	0.117	0.0384	0.8446
ME02394	SM_68	0.9482	0.0228	0.029
ME00232	Piei de sapo 128	0	0	1
ME02157	Tibish_khurtagat_15	0.849	0.085	0.066
ME02191	AM 4	0.869	0.131	0
ME02226	WM_9	0.939	0.003	0.058
ME01862	Iopor_menyhert	0.02	0.11	0.87
ME02223	WM_38	0.9508	0.0492	0
ME00692	Cavaillon_tranche_chair_rouge	0	0.115	0.885
ME01494	Charbuza	0.0042	0.0073	0.9885
ME01033	Prescott_fond_blanc_paris	0.0005	0.1161	0.8834
ME01791	IC-274017	0.87	0.05	0.08
ME01352	SVI_0123	0	0.138	0.862
ME01912	AM_55	0.905	0.094	0.001
ME01877	ARYA_2	0.908	0.001	0.091
ME02336	WM_63	0.85	0.028	0.122
ME00673	BERRUGOBODE	0	0	1
ME01796	IC-274027	0.8178	0.001	0.1812
ME00240	Semosouri varamin	0.071	0.0002	0.9288
ME01468	Kok-Kalja-Pos	0.0877	0.0008	0.9115
ME00790	Iran H	0.0811	0.0443	0.8746
ME02623	Tendral_negro	0	0	1
ME00867	NANTAIS OBLONG	0	0.111	0.889
ME02628	Kirkagaç çumra	0	0	1
ME00659	Antibes Blanc	0	0.0085	0.9915
ME02591	Korhogo	0.999	0.001	0
ME02278	AM_90	0.8672	0.1128	0.02
ME00192	Delicious_51	0	0.103	0.897
ME00726	EDISTO_47	0.057	0.102	0.841
ME02217	WM_18	0.955	0.044	0.001
ME02382	SM_24	0.994	0	0.006
ME00139	Humaid 95-1	1	0	0
ME02602	Yakasse-me	0.815	0.185	0
ME02221	WM_32	0.889	0.109	0.002
ME02431	Kanro	0.029	0.533	0.438
ME01779	IC-267377	0.7851	0.0009	0.214
ME00890	OUZBEQUE 2	0.082	0	0.918
ME02061	Aurangabad 4	0.3634	0	0.6366
ME00904	PI 154339	0.037	0.008	0.955
ME02387	SM_6	0.8808	0.086	0.0332
ME00757	HAIKURASU_P	0	0.468	0.532
ME01797	IC-274029	0.861	0.06	0.079
ME00196	Hasan_bey	0	0	1
ME02194	AM_5	0.86	0.063	0.077
ME00493	TEXAS MR1	0.017	0.0887	0.8943
ME02155	Tibish_djebel_kordofan_4	1	0	0
ME01452	CUM_308	0.3	0	0.7
ME01789	IC-274014	0.816	0.028	0.156
ME00539	SAN ILDEFONSO	0.2841	0.5419	0.174
ME02086	Hidir_kavunu	0	0	1
ME00431	Blanco 68	0	0	1
ME00996	WMR_29	0.047	0.0648	0.8882
ME00102	Vert_olive_d'hiver_2	0	0	1
ME00455	Gaucho_isla	0.063	0.0352	0.9018
ME00944	PMR_88	0	0.0542	0.9458
ME01546	Golden_beauty_casaba	0	0	1
ME01982	Twaghermez_isfahan	0.044	0	0.956
ME01550	CANTON	0.003	0.098	0.899
ME01773	Kizan_Assal	0.036	0.024	0.94
ME00413	SMITH PERFECT	0.021	0.047	0.932
ME01569	XICHANG_2	0	0.37	0.63
ME00375	INDE_2	0.465	0	0.535
ME01307	KHATONI	0.0367	0.001	0.9623
ME02323	Dolmalik 2	0.3763	0	0.6237
ME01437	CUM_267	0.449	0.231	0.32
ME01787	IC-274012	0.862	0.0102	0.1278
ME00847	MEDANI_70	0.1677	0.001	0.8313
ME01816	Hasan_bey_4	0	0	1
ME00599	PMR_45	0.8351	0.0009	0.164
ME02369	Damian_gua	0	1	0
ME00801	Karka	0.261	0	0.739
ME01901	Prescott_de_luneville	0	0.1267	0.8733
ME01414	PI 482420	0.8756	0.1244	0
ME02056	Punjab_sunhera	0.2163	0.027	0.7567
ME01124	Carosello	0.111	0.0248	0.8642
ME01775	IC-267353	0.8025	0	0.1975
ME01798	IC-274030	0.8118	0.066	0.1222
ME02789	PMR 6	0	0.0804	0.9196
ME00082	Persia 202	0.069	0.001	0.93
ME01833	Desertnaya 5	0	0.033	0.967
ME00083	Petit_Gris_de_Rennes	0	0.1017	0.8983
ME01345	SVI_0124	0.3972	0	0.6028
ME00306	HSD_2455	1	0	0
ME00515	Sucrin_de_tours	0.043	0.123	0.834
ME00676	Bleinheim_Orange	0	0.206	0.794
ME02697	Kirkagac_sillons	0	0	1
ME00942	PMR_5	0	0.078	0.922
ME01333	SVI_0118	0.9623	0.0357	0.002
ME00147	LONGTIAN	0	1	0
ME00857	MR1	0.668	0	0.332
ME02351	WM_54	0.9384	0.0616	0
ME02471	Kotobuki	0	1	0
ME00466	Ogen_1_(Bulgarie_1)	0	0.0437	0.9563
ME02397	SM_61	0.7849	0.2121	0.003
ME00299	HSD_2447	0.999	0	0.001
ME01030	YANTAI_2	0	1	0
ME01016	XIANGSUAI	0	1	0
ME01907	WM_36	0.921	0.079	0
ME01089	CUM_38	0	0.0034	0.9966
ME00876	NOY ISRAEL	0.001	0.0582	0.9408
ME01568	XICHANG_1	0	0.3694	0.6306
ME01827	IT_18/071	0	0	1
ME01017	TIANSHUAI	0	1	0
ME01060	KEKIRI	0.845	0.155	0
ME00922	PI 212058	0	0.036	0.964
ME02732	PI 614467	0.928	0.072	0
ME00022	Chung hsing 1	0	0.095	0.905
ME00069	Mainstream	0.0333	0.093	0.8737
ME00591	PI 161375	0	1	0
ME01526	CUM_410	0.002	0.02	0.978
ME00412	Shengkaihua	0	1	0
ME01028	YULONG_WHITE_MELON	0	1	0
ME00696	CHENGGAM	0	1	0
ME01357	AMES_20532	0.7735	0	0.2265
ME00708	CUBA_4	0.6662	0.3338	0
ME00929	PI 255479-1.1	0.437	0.563	0
ME00550	CHINA_51	0	0.289	0.711
ME01467	CUM_340	0	0.0022	0.9978
ME01018	HONG_CHENG_DONGLING	0	1	0
ME01073	WASADA_URI	0.945	0.001	0.054
ME00707	CUBA_3	0.6678	0.3322	0
ME01087	Cum_209	0.6059	0.0039	0.3902
ME00844	MARGOT	0	0.1496	0.8504
ME00934	wild2	0.6653	0.0217	0.313
ME00923	PI 222187	0.1844	0	0.8156
ME00926	landrace12	0.4401	0.0008	0.5591
ME00401	wild5	0.818	0.001	0.181
ME01029	YANTAI_1	0	1	0
ME00509	ANSO-77	0	0	1
ME00899	PI_124111	0.6717	0	0.3283

### Sheet: Table S6
Table S6. Matrix of presence/absence of Vat alleles with four R65aa motifs across the analyzed accessions.
Accession	4R65aa_A	4R65aa_B	4R65aa_C	4R65aa_D	4R65aa_E	4R65aa_F	4R65aa_G	4R65aa_H	4R65aa_I	4R65aa_J	4R65aa_K	4R65aa_L	4R65aa_M	4R65aa_N	4R65aa_O	4R65aa_P	4R65aa_Q	4R65aa_R	4R65aa_S	4R65aa_T	Nb of Vats
ME02363	1	0	0	0	0	0	0	0	0	0	0	0	0	0	0	0	0	0	0	0	1
ME00182	1	0	0	0	0	0	0	0	0	0	0	0	0	0	0	0	0	0	0	0	1
ME01022	1	0	0	0	0	0	0	0	0	0	0	0	0	0	0	0	0	0	0	0	1
ME00663	1	0	0	0	0	0	0	0	0	0	0	0	0	0	0	0	0	0	0	0	1
ME00664	1	0	0	0	0	0	0	0	0	0	0	0	0	0	0	0	0	0	0	0	1
ME00665	1	0	0	0	0	0	0	0	0	0	0	0	0	0	0	0	0	0	0	0	1
ME00673	1	0	0	0	0	0	0	0	0	0	0	0	0	0	0	0	0	0	0	0	1
ME00547	1	0	0	0	0	0	0	0	0	0	0	0	0	0	0	0	0	0	0	0	1
ME00275	1	0	0	0	0	0	0	0	0	0	0	0	0	0	0	0	0	0	0	0	1
ME01317	1	0	0	0	0	0	0	0	0	0	0	0	0	0	0	0	0	0	0	0	1
ME01452	1	0	0	0	0	0	0	0	0	0	0	0	0	0	0	0	0	0	0	0	1
ME01148	1	0	0	0	0	0	0	0	0	0	0	0	0	0	0	0	0	0	0	0	1
ME01156	1	0	0	0	0	0	0	0	0	0	0	0	0	0	0	0	0	0	0	0	1
ME01158	1	0	0	0	0	0	0	0	0	0	0	0	0	0	0	0	0	0	0	0	1
ME00116	1	0	0	0	0	0	0	0	0	0	0	0	0	0	0	0	0	0	0	0	1
ME01049	1	0	0	0	0	0	0	0	0	0	0	0	0	0	0	0	0	0	0	0	1
ME01050	1	0	0	0	0	0	0	0	0	0	0	0	0	0	0	0	0	0	0	0	1
ME01167	1	0	0	0	0	0	0	0	0	0	0	0	0	0	0	0	0	0	0	0	1
ME00718	1	0	0	0	0	0	0	0	0	0	0	0	0	0	0	0	0	0	0	0	1
ME00733	1	0	0	0	0	0	0	0	0	0	0	0	0	0	0	0	0	0	0	0	1
ME00114	1	0	0	0	0	0	0	0	0	0	0	0	0	0	0	0	0	0	0	0	1
ME00371	1	0	0	0	0	0	0	0	0	0	0	0	0	0	0	0	0	0	0	0	1
ME01716	1	0	0	0	0	0	0	0	0	0	0	0	0	0	0	0	0	0	0	0	1
ME00767	1	0	0	0	0	0	0	0	0	0	0	0	0	0	0	0	0	0	0	0	1
ME00309	1	0	0	0	0	0	0	0	0	0	0	0	0	0	0	0	0	0	0	0	1
ME00791	1	0	0	0	0	0	0	0	0	0	0	0	0	0	0	0	0	0	0	0	1
ME00060	1	0	0	0	0	0	0	0	0	0	0	0	0	0	0	0	0	0	0	0	1
ME01103	1	0	0	0	0	0	0	0	0	0	0	0	0	0	0	0	0	0	0	0	1
ME02092	1	0	0	0	0	0	0	0	0	0	0	0	0	0	0	0	0	0	0	0	1
ME00807	1	0	0	0	0	0	0	0	0	0	0	0	0	0	0	0	0	0	0	0	1
ME01104	1	0	0	0	0	0	0	0	0	0	0	0	0	0	0	0	0	0	0	0	1
ME00327	1	0	0	0	0	0	0	0	0	0	0	0	0	0	0	0	0	0	0	0	1
ME00818	1	0	0	0	0	0	0	0	0	0	0	0	0	0	0	0	0	0	0	0	1
ME01493	1	0	0	0	0	0	0	0	0	0	0	0	0	0	0	0	0	0	0	0	1
ME00076	1	0	0	0	0	0	0	0	0	0	0	0	0	0	0	0	0	0	0	0	1
ME00867	1	0	0	0	0	0	0	0	0	0	0	0	0	0	0	0	0	0	0	0	1
ME00876	1	0	0	0	0	0	0	0	0	0	0	0	0	0	0	0	0	0	0	0	1
ME00881	1	0	0	0	0	0	0	0	0	0	0	0	0	0	0	0	0	0	0	0	1
ME00499	1	0	0	0	0	0	0	0	0	0	0	0	0	0	0	0	0	0	0	0	1
ME00897*	1	0	0	0	0	0	0	0	0	0	0	0	0	0	0	0	0	0	0	0	1
ME00903	1	0	0	0	0	0	0	0	0	0	0	0	0	0	0	0	0	0	0	0	1
ME02252	1	0	0	0	0	0	0	0	0	0	0	0	0	0	0	0	0	0	0	0	1
ME02151	1	0	0	0	0	0	0	0	0	0	0	0	0	0	0	0	0	0	0	0	1
ME01936	1	0	0	0	0	0	0	0	0	0	0	0	0	0	0	0	0	0	0	0	1
ME02002	1	0	0	0	0	0	0	0	0	0	0	0	0	0	0	0	0	0	0	0	1
ME00914	1	0	0	0	0	0	0	0	0	0	0	0	0	0	0	0	0	0	0	0	1
ME00477	1	0	0	0	0	0	0	0	0	0	0	0	0	0	0	0	0	0	0	0	1
ME00923	1	0	0	0	0	0	0	0	0	0	0	0	0	0	0	0	0	0	0	0	1
ME01733	1	0	0	0	0	0	0	0	0	0	0	0	0	0	0	0	0	0	0	0	1
ME00945	1	0	0	0	0	0	0	0	0	0	0	0	0	0	0	0	0	0	0	0	1
ME00149	1	0	0	0	0	0	0	0	0	0	0	0	0	0	0	0	0	0	0	0	1
ME00243	1	0	0	0	0	0	0	0	0	0	0	0	0	0	0	0	0	0	0	0	1
ME00620	1	0	0	0	0	0	0	0	0	0	0	0	0	0	0	0	0	0	0	0	1
ME01000*	1	0	0	0	0	0	0	0	0	0	0	0	0	0	0	0	0	0	0	0	1
ME01481	1	0	0	0	0	0	0	0	0	0	0	0	0	0	0	0	0	0	0	0	1
ME00996*	1	0	0	0	0	0	0	0	0	0	0	0	0	0	0	0	0	0	0	0	1
ME01076	1	0	0	0	0	0	0	0	0	0	0	0	0	0	0	0	0	0	0	0	1
ME00074	0	1	0	0	0	0	0	0	0	0	0	0	0	0	0	0	0	0	0	0	1
ME00696*	0	1	0	0	0	0	0	0	0	0	0	0	0	0	0	0	0	0	0	0	1
ME01318	0	1	0	0	0	0	0	0	0	0	0	0	0	0	0	0	0	0	0	0	1
ME00455	0	1	0	0	0	0	0	0	0	0	0	0	0	0	0	0	0	0	0	0	1
ME00749*	0	1	0	0	0	0	0	0	0	0	0	0	0	0	0	0	0	0	0	0	1
ME01423	0	1	0	0	0	0	0	0	0	0	0	0	0	0	0	0	0	0	0	0	1
ME00800*	0	1	0	0	0	0	0	0	0	0	0	0	0	0	0	0	0	0	0	0	1
ME00496*	0	1	0	0	0	0	0	0	0	0	0	0	0	0	0	0	0	0	0	0	1
ME00844*	0	1	0	0	0	0	0	0	0	0	0	0	0	0	0	0	0	0	0	0	1
ME02454	0	1	0	0	0	0	0	0	0	0	0	0	0	0	0	0	0	0	0	0	1
ME00218	0	1	0	0	0	0	0	0	0	0	0	0	0	0	0	0	0	0	0	0	1
ME00906*	0	1	0	0	0	0	0	0	0	0	0	0	0	0	0	0	0	0	0	0	1
ME00230*	0	1	0	0	0	0	0	0	0	0	0	0	0	0	0	0	0	0	0	0	1
ME00539*	0	1	0	0	0	0	0	0	0	0	0	0	0	0	0	0	0	0	0	0	1
ME00241*	0	1	0	0	0	0	0	0	0	0	0	0	0	0	0	0	0	0	0	0	1
ME00501	0	1	0	0	0	0	0	0	0	0	0	0	0	0	0	0	0	0	0	0	1
ME01368*	0	1	0	0	0	0	0	0	0	0	0	0	0	0	0	0	0	0	0	0	1
ME01017*	0	1	0	0	0	0	0	0	0	0	0	0	0	0	0	0	0	0	0	0	1
ME02750	0	1	0	0	0	0	0	0	0	0	0	0	0	0	0	0	0	0	0	0	1
ME01877*	0	0	1	0	0	0	0	0	0	0	0	0	0	0	0	0	0	0	0	0	1
ME00644*	0	0	0	1	0	0	0	0	0	0	0	0	0	0	0	0	0	0	0	0	1
ME00910*	0	0	0	1	0	0	0	0	0	0	0	0	0	0	0	0	0	0	0	0	1
ME00509*	0	0	0	0	1	0	0	0	0	0	0	0	0	0	0	0	0	0	0	0	1
ME02279	0	0	0	0	0	1	0	0	0	0	0	0	0	0	0	0	0	0	0	0	1
ME00470	0	0	0	0	0	1	0	0	0	0	0	0	0	0	0	0	0	0	0	0	1
ME00928*	0	0	0	0	0	1	0	0	0	0	0	0	0	0	0	0	0	0	0	0	1
ME01379*	0	0	0	0	0	0	1	0	0	0	0	0	0	0	0	0	0	0	0	0	1
ME02247*	0	0	0	0	0	0	1	0	0	0	0	0	0	0	0	0	0	0	0	0	1
ME01357*	0	0	0	0	0	0	0	1	0	0	0	0	0	0	0	0	0	0	0	0	1
ME01550*	0	0	0	0	0	0	0	0	1	0	0	0	0	0	0	0	0	0	0	0	1
ME00413*	0	0	0	0	0	0	0	0	1	0	0	0	0	0	0	0	0	0	0	0	1
ME02224*	0	0	0	0	0	0	0	0	0	1	0	0	0	0	0	0	0	0	0	0	1
ME02182*	0	0	0	0	0	0	0	0	0	0	1	0	0	0	0	0	0	0	0	0	1
ME01418*	0	0	0	0	0	0	0	0	0	0	0	1	0	0	0	0	0	0	0	0	1
ME00720*	0	0	0	0	0	0	0	0	0	0	0	0	1	0	0	0	0	0	0	0	1
ME01383*	0	0	0	0	0	0	0	0	0	0	0	0	0	1	0	0	0	0	0	0	1
ME00284*	0	0	0	0	0	0	0	0	0	0	0	0	0	0	0	0	1	0	0	0	1
ME01354*	0	0	0	0	0	0	0	0	0	0	0	0	0	0	0	0	0	1	0	0	1
ME01367*	0	0	0	0	0	0	0	0	0	0	0	0	0	0	0	0	0	0	1	0	1
ME00176*	0	0	0	0	0	0	0	0	0	0	0	0	0	0	0	0	0	0	0	1	1
ME01037	1	1	0	0	0	0	0	0	0	0	0	0	0	0	0	0	0	0	0	0	2
ME01039	1	1	0	0	0	0	0	0	0	0	0	0	0	0	0	0	0	0	0	0	2
ME00594*	1	0	1	0	0	0	0	0	0	0	0	0	0	0	0	0	0	0	0	0	2
ME00599	1	0	1	0	0	0	0	0	0	0	0	0	0	0	0	0	0	0	0	0	2
ME00536	1	0	0	1	0	0	0	0	0	0	0	0	0	0	0	0	0	0	0	0	2
ME00925*	1	0	0	0	1	0	0	0	0	0	0	0	0	0	0	0	0	0	0	0	2
ME01410	1	0	0	0	0	0	1	0	0	0	0	0	0	0	0	0	0	0	0	0	2
ME01881	0	0	1	0	0	0	0	0	0	1	0	0	0	0	0	0	0	0	0	0	2
ME00483*	0	0	1	0	0	0	0	0	0	0	0	0	0	0	1	0	0	0	0	0	2
ME01414*	0	0	1	0	0	0	0	0	0	0	0	0	0	0	0	1	0	0	0	0	2
ME01355	0	0	1	0	1	0	0	1	0	0	0	0	0	0	0	0	0	0	0	0	3
*The accession was tested for resistance to cucumber mosaic virus (CMV) transmitted by five different clones of Aphis gossypii (C6, C9, CUC1, GWD2 and NM1)
